# Primary cilia loss promotes reactivation of morphogenesis and cyst-fission through a deregulated TGF*β*-ECM-Integrin axis in polycystic liver disease

**DOI:** 10.1101/2022.04.08.487546

**Authors:** Scott H Waddell, Yuelin Yao, Paula Olaizola, Edward J Jarman, Kostas Gournopanos, Ersi Christodoulou, Philippe Gautier, Joost PH Drenth, Timothy J Kendall, Jesus M Banales, Ava Khamseh, Pleasantine Mill, Luke Boulter

**Author notes:** These authors contributed equally to this work (Scott H Waddell, Yuelin Yao).

## Abstract

Pathological liver cysts are an important comorbidity in multiple diseases and syndromes(1, 2) driven by dysfunction of the primary cilium (PC), a complex sensory organelle that protrudes from the apical surface of biliary epithelial cells (BECs)(3, 4). The essential nature of PC in liver development(5, 6) makes understanding the molecular role of this organelle in the structural maintenance of the adult bile duct challenging. Here, we show that PC loss deletion of *Wdr35* in adult mouse BECs is sufficient to cause bile duct expansion, driving cyst formation through the *de novo* production of a fibronectin-rich pro-cystic microenvironment. This newly formed niche promotes both cell-autonomous changes in cell shape and duct-level mechanical rearrangements that converge to drive cyst-fission, a novel process whereby single, large cysts undergo morphological splitting. This process gives rise to many, smaller polycystic progeny and can be halted by pharmacological inhibition of a specific pro-cystic integrin receptor.

## Supplementary table 1 for "Primary cilia loss promotes reactivation of morphogenesis and cyst-fission through a deregulated TGF*β*-ECM-Integrin axis in polycystic liver disease"

### Sheet: DEGs in c1 vs c2
	p_val	avg_log2FC	pct.1	pct.2	p_val_adj	DEG	gene
1110004F10Rik	1.50295e-43	-0.268792	0.593	0.859	1.96014e-39	DOWN	1110004F10Rik
1110008P14Rik	1.53011e-198	-0.910402	0.269	0.806	1.99557e-194	DOWN	1110008P14Rik
1700017B05Rik	1.0473e-123	-0.32969	0.163	0.611	1.36589e-119	DOWN	1700017B05Rik
1810026B05Rik	0.814904	0.26454	0.469	0.577	1	NOT	1810026B05Rik
1810058I24Rik	2.2449e-50	-0.33736	0.482	0.797	2.9278e-46	DOWN	1810058I24Rik
2200002D01Rik	8.91595e-114	-0.607313	0.506	0.917	1.16282e-109	DOWN	2200002D01Rik
2810004N23Rik	1.47853e-58	-0.275609	0.339	0.699	1.9283e-54	DOWN	2810004N23Rik
4930523C07Rik	4.04659e-71	-0.542713	0.531	0.866	5.27756e-67	DOWN	4930523C07Rik
4931406C07Rik	7.43099e-06	0.316133	0.492	0.517	0.096915	NOT	4931406C07Rik
5330417C22Rik	3.68468e-71	0.615049	0.481	0.133	4.80556e-67	UP	5330417C22Rik
5430416N02Rik	4.69005e-06	0.252401	0.404	0.374	0.0611676	NOT	5430416N02Rik
9130008F23Rik	5.02006e-37	-0.287497	0.554	0.86	6.54716e-33	DOWN	9130008F23Rik
9130401M01Rik	7.99433e-78	-0.257817	0.177	0.524	1.04262e-73	DOWN	9130401M01Rik
Abcc1	1.88256e-56	-0.254871	0.253	0.58	2.45524e-52	DOWN	Abcc1
Abhd2	5.87981e-32	0.704886	0.902	0.961	7.66844e-28	UP	Abhd2
Abi1	2.78015e-120	-0.672717	0.604	0.934	3.62588e-116	DOWN	Abi1
Abtb2	3.36618e-49	-0.272684	0.332	0.647	4.39018e-45	DOWN	Abtb2
AC160336.1	8.60938e-98	-0.300257	0.083	0.394	1.12283e-93	DOWN	AC160336.1
Acin1	3.35415e-57	-0.414502	0.719	0.954	4.37448e-53	DOWN	Acin1
Acot1	5.50874e-11	0.380124	0.378	0.3	7.18449e-07	UP	Acot1
Acot2	1.16757e-15	0.561066	0.281	0.159	1.52275e-11	UP	Acot2
Acot7	2.33186e-107	-0.301325	0.17	0.576	3.04121e-103	DOWN	Acot7
Actb	1.33297e-177	1.29343	1	1	1.73845e-173	UP	Actb
Actg1	1.63675e-218	1.5165	0.998	0.999	2.13465e-214	UP	Actg1
Actn1	3.70547e-32	-0.37836	0.719	0.943	4.83268e-28	DOWN	Actn1
Actn4	1.29901e-41	0.468181	0.888	0.971	1.69417e-37	UP	Actn4
Actr2	1.20547e-49	-0.268934	0.588	0.889	1.57218e-45	DOWN	Actr2
Actr3	5.15218e-09	0.293881	0.85	0.953	6.71947e-05	UP	Actr3
Adam10	5.38581e-63	-0.32662	0.364	0.726	7.02418e-59	DOWN	Adam10
Adamts1	1.72229e-16	0.826413	0.49	0.383	2.24622e-12	UP	Adamts1
Adamts9	1.50002e-49	-0.440024	0.236	0.513	1.95633e-45	DOWN	Adamts9
Adgrg1	7.81648e-77	-0.354639	0.304	0.677	1.01943e-72	DOWN	Adgrg1
Adgrl2	4.17489e-155	-0.67789	0.21	0.713	5.44489e-151	DOWN	Adgrl2
Adk	1.42863e-27	0.437517	0.783	0.903	1.86322e-23	UP	Adk
Adrb2	7.41361e-27	0.310739	0.284	0.103	9.66883e-23	UP	Adrb2
Agpat4	8.67246e-100	-0.317702	0.11	0.449	1.13106e-95	DOWN	Agpat4
Agrn	1.22361e-124	-0.681148	0.415	0.847	1.59583e-120	DOWN	Agrn
Agt	2.10208e-56	0.56454	0.371	0.069	2.74153e-52	UP	Agt
Ahnak	1.30858e-25	-0.321866	0.863	0.986	1.70666e-21	DOWN	Ahnak
Ahr	3.43814e-72	-0.513395	0.414	0.783	4.48402e-68	DOWN	Ahr
Ahsg	2.48201e-73	1.31776	0.374	0.02	3.23703e-69	UP	Ahsg
Ak6	4.32032e-72	-0.313273	0.345	0.727	5.63456e-68	DOWN	Ak6
Akap12	1.16788e-287	-1.99554	0.109	0.734	1.52315e-283	DOWN	Akap12
Akap13	2.23231e-46	-0.466326	0.83	0.974	2.91138e-42	DOWN	Akap13
Akr1a1	2.89473e-29	-0.25032	0.757	0.939	3.77531e-25	DOWN	Akr1a1
Akr1b8	6.94577e-94	-0.603188	0.23	0.63	9.05867e-90	DOWN	Akr1b8
Akr1c19	4.99949e-24	0.460811	0.483	0.331	6.52034e-20	UP	Akr1c19
Alb	7.65947e-235	2.99394	0.924	0.626	9.98948e-231	UP	Alb
Aldh1a1	1.74212e-08	0.42709	0.633	0.68	0.000227207	UP	Aldh1a1
Aldh1a2	0	-0.839319	0.042	0.739	0	DOWN	Aldh1a2
Aldh1l1	5.09766e-45	0.372678	0.322	0.066	6.64836e-41	UP	Aldh1l1
Aldh2	2.59658e-06	0.289495	0.727	0.85	0.0338646	UP	Aldh2
Aldob	1.94972e-108	1.0837	0.579	0.121	2.54283e-104	UP	Aldob
Ambp	5.71113e-155	1.1615	0.942	0.889	7.44845e-151	UP	Ambp
Amotl1	0.0107079	0.26628	0.466	0.516	1	NOT	Amotl1
Amotl2	1.78464e-41	0.544901	0.427	0.17	2.32752e-37	UP	Amotl2
Anapc16	4.99765e-49	-0.25024	0.366	0.693	6.51794e-45	DOWN	Anapc16
Angpt1	3.93391e-19	0.329087	0.316	0.17	5.13061e-15	UP	Angpt1
Ankrd1	8.6684e-194	3.48346	0.91	0.633	1.13053e-189	UP	Ankrd1
Ankrd11	4.56086e-29	-0.307377	0.785	0.976	5.94827e-25	DOWN	Ankrd11
Ankrd12	0.374226	0.256515	0.439	0.501	1	NOT	Ankrd12
Ano1	4.21305e-98	-0.41715	0.276	0.697	5.49465e-94	DOWN	Ano1
Ano6	1.46199e-71	-0.460023	0.525	0.88	1.90672e-67	DOWN	Ano6
Anp32b	1.17271e-123	-0.789649	0.734	0.973	1.52944e-119	DOWN	Anp32b
Anpep	3.34293e-30	0.268213	0.275	0.079	4.35985e-26	UP	Anpep
Anxa11	1.64378e-64	-0.296629	0.325	0.679	2.14381e-60	DOWN	Anxa11
Anxa2	2.61748e-167	-0.896923	0.953	0.994	3.41372e-163	DOWN	Anxa2
Anxa3	3.43057e-178	-1.14216	0.68	0.983	4.47415e-174	DOWN	Anxa3
Anxa5	2.26422e-22	-0.267717	0.966	0.997	2.95299e-18	DOWN	Anxa5
Anxa7	6.80549e-71	-0.469655	0.687	0.93	8.87572e-67	DOWN	Anxa7
Aopep	2.14953e-46	0.658553	0.56	0.354	2.80342e-42	UP	Aopep
Ap2a2	3.42417e-86	-0.397372	0.396	0.806	4.46581e-82	DOWN	Ap2a2
Ap2s1	1.03499e-71	-0.267507	0.295	0.687	1.34984e-67	DOWN	Ap2s1
Ap3m1	2.80991e-06	0.371229	0.414	0.383	0.0366469	UP	Ap3m1
Apaf1	1.83144e-87	-0.261142	0.094	0.4	2.38856e-83	DOWN	Apaf1
Apcs	2.04608e-13	0.274605	0.258	0.14	2.66849e-09	UP	Apcs
Aplp2	9.25677e-16	0.293101	0.91	0.974	1.20727e-11	UP	Aplp2
Apob	1.04596e-29	0.482996	0.262	0.069	1.36414e-25	UP	Apob
Apobec1	3.56901e-77	-0.334082	0.206	0.561	4.6547e-73	DOWN	Apobec1
Apobec3	1.05068e-79	-0.369459	0.26	0.653	1.3703e-75	DOWN	Apobec3
Apoc1	3.75642e-72	1.40057	0.793	0.696	4.89912e-68	UP	Apoc1
Apoe	2.90947e-168	1.74021	0.978	0.989	3.79453e-164	UP	Apoe
Apoh	2.69193e-50	0.455224	0.275	0.011	3.51082e-46	UP	Apoh
Apol9a	1.73777e-25	0.297138	0.259	0.084	2.2664e-21	UP	Apol9a
Arc	9.43421e-44	0.620623	0.297	0.05	1.23041e-39	UP	Arc
Arf3	4.24742e-71	-0.34853	0.367	0.743	5.53949e-67	DOWN	Arf3
Arf5	1.40401e-41	-0.325801	0.771	0.937	1.83111e-37	DOWN	Arf5
Arhgap18	0.00036451	0.311155	0.597	0.644	1	NOT	Arhgap18
Arhgdia	5.51714e-48	-0.297268	0.646	0.91	7.19546e-44	DOWN	Arhgdia
Arhgef17	4.01319e-166	-0.588902	0.171	0.66	5.234e-162	DOWN	Arhgef17
Arhgef2	1.29833e-144	-0.516248	0.186	0.671	1.69329e-140	DOWN	Arhgef2
Arhgef40	1.1373e-170	-0.463142	0.072	0.491	1.48326e-166	DOWN	Arhgef40
Arid5b	4.29012e-94	1.16175	0.864	0.751	5.59517e-90	UP	Arid5b
Arl13b	4.51875e-43	1.19993	0.695	0.634	5.89335e-39	UP	Arl13b
Arl14	5.43367e-37	-0.298111	0.177	0.409	7.08659e-33	DOWN	Arl14
Arl2bp	4.38504e-67	-0.269123	0.304	0.671	5.71898e-63	DOWN	Arl2bp
Arl4a	2.67949e-60	0.932244	0.686	0.539	3.49459e-56	UP	Arl4a
Arl4c	1.33778e-162	-0.844109	0.272	0.794	1.74473e-158	DOWN	Arl4c
Arl5b	7.2275e-06	0.269056	0.451	0.434	0.094261	NOT	Arl5b
Arl6ip1	9.4992e-21	0.549724	0.709	0.796	1.23889e-16	UP	Arl6ip1
Arl8a	6.38072e-44	-0.266904	0.397	0.7	8.32173e-40	DOWN	Arl8a
Arpc1b	8.9204e-205	-1.17477	0.731	0.981	1.1634e-200	DOWN	Arpc1b
Arpc2	2.49542e-36	-0.292432	0.9	0.993	3.25453e-32	DOWN	Arpc2
Arpc3	4.67457e-41	-0.29913	0.77	0.934	6.09658e-37	DOWN	Arpc3
Arpc5	1.4507e-43	-0.341984	0.755	0.943	1.892e-39	DOWN	Arpc5
Arpc5l	7.01439e-104	-0.491669	0.368	0.79	9.14816e-100	DOWN	Arpc5l
Ash2l	2.92588e-67	-0.260088	0.235	0.584	3.81593e-63	DOWN	Ash2l
Asns	4.43403e-68	-0.339907	0.253	0.616	5.78287e-64	DOWN	Asns
Asph	8.64451e-06	0.273776	0.398	0.369	0.112742	NOT	Asph
Atf3	1.15177e-134	2.30699	0.894	0.777	1.50214e-130	UP	Atf3
Atf4	9.20378e-65	0.559418	0.915	0.977	1.20036e-60	UP	Atf4
Atox1	6.55525e-75	-0.513239	0.713	0.93	8.54936e-71	DOWN	Atox1
Atp13a3	1.9341e-13	0.375498	0.771	0.879	2.52246e-09	UP	Atp13a3
Atp1a1	1.83808e-71	0.641285	0.91	0.971	2.39723e-67	UP	Atp1a1
Atp2b1	3.85669e-78	-0.538528	0.6	0.921	5.02989e-74	DOWN	Atp2b1
Atp6v1e1	8.31683e-06	0.30435	0.775	0.911	0.108468	NOT	Atp6v1e1
Atp6v1f	7.64163e-37	-0.292356	0.776	0.944	9.96621e-33	DOWN	Atp6v1f
Atp6v1g1	3.93673e-34	-0.269302	0.647	0.873	5.13428e-30	DOWN	Atp6v1g1
Atxn2l	3.10331e-37	-0.285481	0.554	0.846	4.04734e-33	DOWN	Atxn2l
Azin1	1.15697e-20	0.507971	0.646	0.64	1.50892e-16	UP	Azin1
B4galnt1	2.66398e-90	-0.324905	0.18	0.547	3.47436e-86	DOWN	B4galnt1
B4galt1	2.44828e-74	-0.300989	0.316	0.71	3.19305e-70	DOWN	B4galt1
B4galt6	5.61036e-138	-0.875797	0.604	0.957	7.31703e-134	DOWN	B4galt6
Bace2	4.98739e-253	-0.485634	0.039	0.53	6.50456e-249	DOWN	Bace2
Bag1	1.2805e-60	-0.39543	0.734	0.929	1.67002e-56	DOWN	Bag1
Bag3	0.87069	0.284715	0.668	0.84	1	NOT	Bag3
Baiap2	8.94584e-23	0.51098	0.724	0.751	1.16672e-18	UP	Baiap2
Basp1	5.77214e-298	-2.16875	0.363	0.977	7.52803e-294	DOWN	Basp1
Bax	2.61377e-86	-0.488002	0.399	0.787	3.40888e-82	DOWN	Bax
BC005537	7.56358e-11	0.426653	0.658	0.729	9.86442e-07	UP	BC005537
Bcam	1.41702e-130	-0.859053	0.581	0.911	1.84808e-126	DOWN	Bcam
Bche	1.85622e-06	0.328418	0.546	0.577	0.0242089	UP	Bche
Bcl10	4.36952e-54	-0.414117	0.797	0.969	5.69873e-50	DOWN	Bcl10
Bcl2a1b	1.31097e-229	-0.585764	0.009	0.377	1.70977e-225	DOWN	Bcl2a1b
Bcl2l1	1.53322e-48	-0.300459	0.489	0.84	1.99962e-44	DOWN	Bcl2l1
Bcl3	2.07096e-127	-0.635408	0.373	0.836	2.70094e-123	DOWN	Bcl3
Bcl7c	2.09536e-48	-0.299326	0.426	0.737	2.73276e-44	DOWN	Bcl7c
Bcl9	3.07792e-101	-0.331581	0.165	0.559	4.01423e-97	DOWN	Bcl9
Bgn	7.54949e-42	-0.342823	0.262	0.541	9.84605e-38	DOWN	Bgn
Bhlhe40	8.33991e-61	-0.473334	0.417	0.749	1.08769e-56	DOWN	Bhlhe40
Bid	2.54189e-127	-0.288305	0.047	0.36	3.31513e-123	DOWN	Bid
Bik	1.06689e-85	-0.326223	0.139	0.469	1.39144e-81	DOWN	Bik
Birc2	9.43762e-45	-0.324877	0.33	0.624	1.23085e-40	DOWN	Birc2
Birc3	3.47215e-64	-0.316285	0.293	0.659	4.52838e-60	DOWN	Birc3
Blnk	3.8506e-08	0.327691	0.44	0.401	0.000502195	UP	Blnk
Blvrb	3.98754e-11	0.326466	0.48	0.433	5.20055e-07	UP	Blvrb
Bmp6	1.47775e-71	-0.344631	0.366	0.757	1.92728e-67	DOWN	Bmp6
Bnip2	1.05796e-63	-0.330891	0.322	0.679	1.3798e-59	DOWN	Bnip2
Bod1l	5.62416e-40	-0.260493	0.46	0.777	7.33503e-36	DOWN	Bod1l
Bok	4.36914e-172	-0.643072	0.201	0.733	5.69823e-168	DOWN	Bok
Brd2	3.89665e-12	0.391632	0.827	0.959	5.08201e-08	UP	Brd2
Brd3	1.05928e-76	-0.346579	0.247	0.621	1.38151e-72	DOWN	Brd3
Bsg	1.94528e-34	-0.369743	0.894	0.981	2.53704e-30	DOWN	Bsg
Bspry	5.03088e-142	-0.567824	0.226	0.703	6.56127e-138	DOWN	Bspry
Btc	1.51484e-97	-0.541844	0.256	0.671	1.97566e-93	DOWN	Btc
Btg1	4.70587e-103	-0.655031	0.917	0.991	6.1374e-99	DOWN	Btg1
Btg2	6.52623e-126	1.83252	0.848	0.814	8.5115e-122	UP	Btg2
Bub3	1.88702e-77	-0.337918	0.346	0.743	2.46105e-73	DOWN	Bub3
Bzw1	3.92246e-62	-0.458522	0.922	0.986	5.11567e-58	DOWN	Bzw1
C3	4.05645e-57	-0.588571	0.767	0.954	5.29042e-53	DOWN	C3
C4bp	2.59455e-15	0.478676	0.254	0.131	3.38382e-11	UP	C4bp
Cacfd1	1.00547e-62	-0.28113	0.259	0.594	1.31134e-58	DOWN	Cacfd1
Cadm1	7.3437e-23	0.476958	0.76	0.846	9.57765e-19	UP	Cadm1
Calm1	3.44532e-33	-0.281854	0.936	0.987	4.49339e-29	DOWN	Calm1
Camk2n1	2.35843e-107	-0.796106	0.726	0.953	3.07587e-103	DOWN	Camk2n1
Capn2	0.0246415	0.25998	0.632	0.75	1	NOT	Capn2
Capn7	2.4464e-83	-0.358838	0.299	0.703	3.19059e-79	DOWN	Capn7
Caprin1	1.66898e-35	-0.268691	0.613	0.884	2.17669e-31	DOWN	Caprin1
Car2	1.86949e-142	-1.48932	0.781	0.977	2.43819e-138	DOWN	Car2
Card19	7.82209e-84	-0.469208	0.488	0.843	1.02016e-79	DOWN	Card19
Casp3	1.46798e-67	-0.484582	0.428	0.773	1.91455e-63	DOWN	Casp3
Casp4	1.395e-145	-0.843823	0.51	0.959	1.81936e-141	DOWN	Casp4
Casp8	4.97224e-129	-0.586782	0.365	0.829	6.48479e-125	DOWN	Casp8
Casz1	6.63484e-17	0.512391	0.519	0.43	8.65316e-13	UP	Casz1
Cat	3.23834e-05	0.294684	0.568	0.624	0.422345	NOT	Cat
Cavin1	0.10422	0.26044	0.657	0.823	1	NOT	Cavin1
Cavin2	2.14395e-25	0.664817	0.454	0.287	2.79614e-21	UP	Cavin2
Cavin3	6.6779e-83	-0.353886	0.142	0.477	8.70931e-79	DOWN	Cavin3
Cblc	1.03584e-85	-0.325727	0.251	0.639	1.35094e-81	DOWN	Cblc
Cbs	7.47478e-08	0.342081	0.562	0.567	0.000974861	UP	Cbs
Cbx3	2.31103e-71	-0.407276	0.545	0.89	3.01404e-67	DOWN	Cbx3
Ccar1	6.20706e-33	-0.265154	0.627	0.896	8.09525e-29	DOWN	Ccar1
Ccdc12	4.09464e-96	-0.407119	0.481	0.867	5.34023e-92	DOWN	Ccdc12
Ccdc146	2.13976e-138	-0.293503	0.024	0.309	2.79068e-134	DOWN	Ccdc146
Ccdc152	3.39126e-06	0.436518	0.318	0.264	0.0442288	UP	Ccdc152
ccdc198	0.00258132	0.276179	0.396	0.404	1	NOT	ccdc198
Ccdc85b	3.15658e-13	0.370805	0.469	0.397	4.11682e-09	UP	Ccdc85b
Ccl2	6.76298e-247	-2.12494	0.06	0.571	8.82028e-243	DOWN	Ccl2
Ccl20	2.67104e-240	-1.55936	0.033	0.484	3.48357e-236	DOWN	Ccl20
Ccn1	1.63427e-196	2.77106	0.898	0.547	2.13141e-192	UP	Ccn1
Ccn2	1.05212e-27	1.04166	0.345	0.154	1.37217e-23	UP	Ccn2
Ccnd1	7.91339e-60	-0.617262	0.733	0.951	1.03206e-55	DOWN	Ccnd1
Ccnd2	1.26655e-74	-0.780632	0.632	0.931	1.65183e-70	DOWN	Ccnd2
Ccnl1	2.57906e-67	0.80562	0.844	0.934	3.36361e-63	UP	Ccnl1
Ccrl2	5.18599e-74	-0.28837	0.076	0.327	6.76356e-70	DOWN	Ccrl2
Ccser2	1.08906e-55	-0.27331	0.379	0.727	1.42035e-51	DOWN	Ccser2
Cct6a	1.88099e-37	-0.275675	0.739	0.947	2.45319e-33	DOWN	Cct6a
Ccz1	3.62814e-61	-0.265324	0.358	0.72	4.73183e-57	DOWN	Ccz1
Cd14	6.86303e-232	-1.79037	0.726	0.996	8.95076e-228	DOWN	Cd14
Cd151	1.08105e-77	-0.405152	0.461	0.836	1.40991e-73	DOWN	Cd151
Cd24a	7.83301e-19	0.415973	0.906	0.97	1.02158e-14	UP	Cd24a
Cd2ap	7.87664e-63	-0.478819	0.892	0.99	1.02727e-58	DOWN	Cd2ap
Cd44	1.21567e-221	-1.33682	0.367	0.95	1.58548e-217	DOWN	Cd44
Cd47	9.35467e-136	-0.837607	0.732	0.969	1.22004e-131	DOWN	Cd47
Cd74	1.70024e-95	-1.0728	0.579	0.931	2.21745e-91	DOWN	Cd74
Cd81	2.6498e-40	-0.368322	0.857	0.977	3.45586e-36	DOWN	Cd81
Cd82	4.77494e-100	-0.511914	0.437	0.834	6.22748e-96	DOWN	Cd82
Cd9	1.16439e-58	-0.434779	0.931	0.991	1.5186e-54	DOWN	Cd9
Cdc42bpb	1.60992e-95	-0.455375	0.363	0.776	2.09965e-91	DOWN	Cdc42bpb
Cdc42ep1	4.47628e-13	0.356414	0.476	0.406	5.83797e-09	UP	Cdc42ep1
Cdc42ep2	3.04263e-246	-0.733622	0.079	0.623	3.96819e-242	DOWN	Cdc42ep2
Cdc42ep3	5.61945e-06	0.381952	0.375	0.336	0.0732889	NOT	Cdc42ep3
Cdc42se1	8.37468e-59	-0.261179	0.332	0.686	1.09223e-54	DOWN	Cdc42se1
Cdcp1	2.59394e-87	-0.552219	0.513	0.904	3.38302e-83	DOWN	Cdcp1
Cdh6	3.05282e-139	-0.5683	0.277	0.793	3.98149e-135	DOWN	Cdh6
Cdk17	1.10596e-08	0.325196	0.496	0.483	0.00014424	UP	Cdk17
Cdk2ap1	1.22141e-67	-0.316496	0.316	0.671	1.59296e-63	DOWN	Cdk2ap1
Cdk4	1.5682e-74	-0.417916	0.428	0.787	2.04524e-70	DOWN	Cdk4
Cdk6	1.68726e-60	-0.390102	0.351	0.71	2.20052e-56	DOWN	Cdk6
Cdkn1a	3.60021e-13	0.358507	0.916	0.991	4.69539e-09	UP	Cdkn1a
Cdkn2b	7.51444e-145	-0.331602	0.054	0.411	9.80033e-141	DOWN	Cdkn2b
Cdv3	3.10433e-37	-0.351808	0.748	0.947	4.04867e-33	DOWN	Cdv3
Cebpd	7.79092e-50	-0.469403	0.478	0.779	1.01609e-45	DOWN	Cebpd
Cela1	9.22909e-79	3.84672	0.493	0.136	1.20366e-74	UP	Cela1
Celf2	6.12989e-45	-0.252491	0.439	0.77	7.99461e-41	DOWN	Celf2
Cemip2	4.93691e-125	-0.592781	0.318	0.783	6.43872e-121	DOWN	Cemip2
Cep170	1.58627e-47	-0.27785	0.388	0.703	2.06881e-43	DOWN	Cep170
Cep85	4.48188e-92	-0.402192	0.283	0.721	5.84527e-88	DOWN	Cep85
Ces1d	4.38043e-112	1.23771	0.822	0.6	5.71295e-108	UP	Ces1d
Cetn3	6.55165e-48	-0.274785	0.485	0.793	8.54467e-44	DOWN	Cetn3
Cfi	4.27912e-27	0.408736	0.454	0.276	5.58083e-23	UP	Cfi
Cfl1	1.41318e-24	0.314629	0.924	0.989	1.84306e-20	UP	Cfl1
Cfl2	1.30301e-09	0.387491	0.65	0.719	1.69939e-05	UP	Cfl2
Cgnl1	7.40245e-51	-0.323355	0.417	0.75	9.65428e-47	DOWN	Cgnl1
Chchd10	2.31011e-34	0.723786	0.776	0.761	3.01285e-30	UP	Chchd10
Chchd2	6.25195e-21	0.326578	0.971	0.987	8.15379e-17	UP	Chchd2
Chd3	1.99066e-103	-0.483642	0.383	0.823	2.59622e-99	DOWN	Chd3
Chd4	1.60171e-32	-0.33729	0.779	0.969	2.08895e-28	DOWN	Chd4
Chd9	7.29397e-32	-0.288373	0.692	0.933	9.5128e-28	DOWN	Chd9
Chic2	2.71049e-85	-0.560494	0.748	0.95	3.53502e-81	DOWN	Chic2
Chka	3.10579e-88	1.2368	0.876	0.913	4.05058e-84	UP	Chka
Chmp1b	4.22813e-68	-0.265891	0.326	0.7	5.51433e-64	DOWN	Chmp1b
Chmp2b	4.656e-42	-0.271588	0.578	0.873	6.07235e-38	DOWN	Chmp2b
Chmp4b	2.76351e-47	-0.348235	0.864	0.971	3.60417e-43	DOWN	Chmp4b
Chmp4c	0.0029226	0.261292	0.641	0.747	1	NOT	Chmp4c
Cib1	3.35929e-124	-0.494467	0.284	0.744	4.38118e-120	DOWN	Cib1
Cisd1	0.0041544	0.285066	0.378	0.384	1	NOT	Cisd1
Cisd2	4.34147e-48	-0.277036	0.538	0.849	5.66214e-44	DOWN	Cisd2
Cited2	1.59201e-28	0.826198	0.655	0.586	2.0763e-24	UP	Cited2
Cited4	5.83119e-38	0.563825	0.413	0.184	7.60504e-34	UP	Cited4
Ckb	0	-2.02311	0.168	0.901	0	DOWN	Ckb
Clcf1	0.0414903	0.385273	0.584	0.706	1	NOT	Clcf1
Cldn3	7.95424e-61	-0.590343	0.814	0.974	1.03739e-56	DOWN	Cldn3
Cldn4	4.01515e-132	-1.35789	0.79	0.99	5.23657e-128	DOWN	Cldn4
Cldn6	4.9447e-46	-0.303583	0.328	0.624	6.44888e-42	DOWN	Cldn6
Cldn7	6.49388e-148	-0.820209	0.962	0.999	8.46931e-144	DOWN	Cldn7
Cldnd1	0.0008918	0.282158	0.691	0.813	1	NOT	Cldnd1
Clec2d	2.0439e-67	-0.317808	0.2	0.529	2.66565e-63	DOWN	Clec2d
Clic1	1.58552e-157	-0.907396	0.922	0.993	2.06784e-153	DOWN	Clic1
Clic4	1.35956e-26	-0.367672	0.875	0.989	1.77313e-22	DOWN	Clic4
Clint1	4.42342e-89	-0.58437	0.694	0.941	5.76902e-85	DOWN	Clint1
Clip1	1.73682e-117	-0.589327	0.331	0.783	2.26516e-113	DOWN	Clip1
Clk1	0.000115381	0.384835	0.697	0.816	1	NOT	Clk1
Cltb	1.38931e-62	0.80974	0.78	0.8	1.81194e-58	UP	Cltb
Clu	3.08893e-72	0.529677	0.998	1	4.02858e-68	UP	Clu
Cmtm3	2.90869e-102	-0.329226	0.131	0.497	3.79352e-98	DOWN	Cmtm3
Cnih4	7.10961e-59	-0.319426	0.491	0.821	9.27235e-55	DOWN	Cnih4
Col18a1	2.3327e-131	-0.694674	0.35	0.829	3.0423e-127	DOWN	Col18a1
Col4a1	1.35442e-84	-0.482425	0.268	0.659	1.76644e-80	DOWN	Col4a1
Col4a2	2.43323e-89	-0.300522	0.137	0.484	3.17342e-85	DOWN	Col4a2
Colgalt1	5.02466e-70	-0.288933	0.269	0.634	6.55316e-66	DOWN	Colgalt1
Commd7	1.05987e-75	-0.26276	0.22	0.584	1.38228e-71	DOWN	Commd7
Cops5	1.74751e-59	-0.330507	0.519	0.849	2.27911e-55	DOWN	Cops5
Coq10b	2.44401e-17	0.364579	0.785	0.911	3.18748e-13	UP	Coq10b
Cox20	0.000474964	0.307103	0.552	0.613	1	NOT	Cox20
Cox4i1	1.69146e-07	0.256724	0.956	0.983	0.002206	UP	Cox4i1
Cox7a1	2.55406e-09	0.421002	0.3	0.214	3.33101e-05	UP	Cox7a1
Cox8a	2.53337e-12	0.361262	0.949	0.98	3.30402e-08	UP	Cox8a
Cp	8.67964e-114	1.02341	0.941	0.981	1.132e-109	UP	Cp
Cpeb2	9.60192e-10	0.262955	0.33	0.237	1.25228e-05	UP	Cpeb2
Cpeb4	2.21551e-14	0.449667	0.572	0.54	2.88947e-10	UP	Cpeb4
Cpn1	1.12554e-32	0.464046	0.438	0.237	1.46793e-28	UP	Cpn1
Cpq	1.22543e-08	0.319204	0.587	0.626	0.000159821	UP	Cpq
Cr1l	5.06123e-52	-0.340718	0.427	0.744	6.60085e-48	DOWN	Cr1l
Creb5	3.89988e-18	0.680971	0.693	0.753	5.08623e-14	UP	Creb5
Creg1	3.18496e-30	0.547111	0.622	0.58	4.15382e-26	UP	Creg1
Crip1	2.04882e-119	-1.23701	0.766	0.963	2.67207e-115	DOWN	Crip1
Crip2	4.12159e-76	-0.58874	0.445	0.811	5.37538e-72	DOWN	Crip2
Cript	2.14882e-63	-0.355073	0.478	0.813	2.80249e-59	DOWN	Cript
Crnkl1	1.0271e-67	-0.268412	0.309	0.69	1.33954e-63	DOWN	Crnkl1
Crot	4.79519e-10	0.484182	0.537	0.534	6.25388e-06	UP	Crot
Csf1	4.58708e-302	-1.77886	0.204	0.859	5.98247e-298	DOWN	Csf1
Csf3	0	-3.11559	0.056	0.78	0	DOWN	Csf3
Csnk1a1	5.31994e-38	-0.276514	0.866	0.981	6.93827e-34	DOWN	Csnk1a1
Csnk1e	0.00185606	0.255734	0.724	0.859	1	NOT	Csnk1e
Csnk1g1	5.8404e-66	-0.254884	0.215	0.554	7.61705e-62	DOWN	Csnk1g1
Csnk1g2	1.35815e-63	-0.264484	0.275	0.624	1.7713e-59	DOWN	Csnk1g2
Csnk1g3	5.52779e-63	-0.250806	0.296	0.661	7.20934e-59	DOWN	Csnk1g3
Csnk2b	3.504e-61	-0.374329	0.568	0.864	4.56992e-57	DOWN	Csnk2b
Csrnp1	1.30764e-111	1.43199	0.744	0.514	1.70542e-107	UP	Csrnp1
Csrp2	1.03753e-59	0.811946	0.711	0.614	1.35314e-55	UP	Csrp2
Cst3	4.88876e-12	0.368714	0.876	0.949	6.37593e-08	UP	Cst3
Cstb	2.84139e-163	-1.04924	0.93	0.999	3.70574e-159	DOWN	Cstb
Ctbp1	8.207e-68	-0.313121	0.442	0.809	1.07036e-63	DOWN	Ctbp1
Ctbp2	9.96203e-131	-0.49483	0.28	0.766	1.29925e-126	DOWN	Ctbp2
Ctdnep1	9.09826e-65	-0.283913	0.287	0.639	1.1866e-60	DOWN	Ctdnep1
Ctnnb1	1.68364e-51	-0.409416	0.845	0.979	2.1958e-47	DOWN	Ctnnb1
Ctsl	1.57918e-27	0.418634	0.876	0.967	2.05957e-23	UP	Ctsl
Cttn	1.26342e-92	-0.540167	0.63	0.936	1.64775e-88	DOWN	Cttn
Cttnbp2nl	1.97483e-117	-0.440486	0.217	0.679	2.57557e-113	DOWN	Cttnbp2nl
Cul3	1.25835e-29	-0.287049	0.787	0.963	1.64114e-25	DOWN	Cul3
Cwc15	1.78849e-50	-0.282352	0.551	0.86	2.33255e-46	DOWN	Cwc15
Cxcl1	1.1669e-68	-0.638677	0.828	0.994	1.52187e-64	DOWN	Cxcl1
Cxcl10	2.06203e-20	-0.65338	0.218	0.399	2.6893e-16	DOWN	Cxcl10
Cxcl16	1.64258e-259	-1.53242	0.748	0.993	2.14225e-255	DOWN	Cxcl16
Cxcl2	2.79924e-160	-1.4007	0.567	0.979	3.65077e-156	DOWN	Cxcl2
Cxcl3	2.56674e-108	-1.14657	0.084	0.413	3.34754e-104	DOWN	Cxcl3
Cxcl5	0	-3.96251	0.222	0.95	0	DOWN	Cxcl5
Cxxc5	1.83219e-77	-0.345465	0.255	0.64	2.38954e-73	DOWN	Cxxc5
Cyb5r3	2.53828e-55	-0.317759	0.527	0.847	3.31043e-51	DOWN	Cyb5r3
Cyba	3.65151e-231	-1.48392	0.715	0.981	4.7623e-227	DOWN	Cyba
Cyfip1	1.3466e-49	-0.28342	0.496	0.821	1.75624e-45	DOWN	Cyfip1
Cyth2	3.67695e-36	-0.269912	0.655	0.893	4.79548e-32	DOWN	Cyth2
Dab2ip	2.25298e-57	-0.288596	0.436	0.804	2.93834e-53	DOWN	Dab2ip
Dap	4.74769e-164	-0.726075	0.389	0.871	6.19194e-160	DOWN	Dap
Dbi	1.97423e-34	0.504405	0.959	0.991	2.57479e-30	UP	Dbi
Dbndd2	4.4043e-66	-0.269191	0.291	0.661	5.74409e-62	DOWN	Dbndd2
Dclk1	5.48263e-238	-0.545967	0.027	0.464	7.15044e-234	DOWN	Dclk1
Dctn2	1.11944e-44	-0.259188	0.508	0.807	1.45998e-40	DOWN	Dctn2
Dcun1d5	7.7649e-60	-0.376115	0.627	0.904	1.0127e-55	DOWN	Dcun1d5
Ddah2	2.72376e-69	-0.432168	0.507	0.849	3.55232e-65	DOWN	Ddah2
Ddit4	1.23554e-141	-1.02934	0.383	0.844	1.61139e-137	DOWN	Ddit4
Ddit4l	1.94997e-09	0.515827	0.263	0.177	2.54315e-05	UP	Ddit4l
Ddt	4.13261e-15	0.421957	0.525	0.484	5.38975e-11	UP	Ddt
Ddx1	1.48933e-61	-0.312399	0.451	0.803	1.94238e-57	DOWN	Ddx1
Ddx39b	4.14535e-59	-0.380734	0.614	0.899	5.40636e-55	DOWN	Ddx39b
Ddx3x	6.01604e-17	0.370187	0.82	0.939	7.84613e-13	UP	Ddx3x
Ddx5	3.2461e-65	0.44786	0.992	0.999	4.23357e-61	UP	Ddx5
Ddx54	5.17459e-75	-0.421013	0.526	0.881	6.7487e-71	DOWN	Ddx54
Denr	1.15428e-116	-0.731513	0.579	0.919	1.50541e-112	DOWN	Denr
Dgat2	1.88545e-10	0.260064	0.317	0.221	2.45901e-06	UP	Dgat2
Dhrs3	1.19891e-61	-0.3555	0.331	0.679	1.56361e-57	DOWN	Dhrs3
Dhx32	8.10794e-106	-0.504065	0.382	0.814	1.05744e-101	DOWN	Dhx32
Dmbt1	2.17769e-40	2.66441	0.494	0.281	2.84015e-36	UP	Dmbt1
Dnaja1	1.21143e-79	1.1645	0.976	0.994	1.57995e-75	UP	Dnaja1
Dnaja2	6.75579e-38	-0.283566	0.774	0.949	8.81091e-34	DOWN	Dnaja2
Dnajb1	9.1105e-58	1.49744	0.765	0.721	1.18819e-53	UP	Dnajb1
Dnajb11	7.40612e-51	-0.262088	0.44	0.79	9.65906e-47	DOWN	Dnajb11
Dnajb12	1.24825e-68	-0.273696	0.282	0.649	1.62797e-64	DOWN	Dnajb12
Dnajb2	1.7223e-08	0.360675	0.553	0.563	0.000224623	UP	Dnajb2
Dnajb4	9.06693e-41	0.824643	0.64	0.526	1.18251e-36	UP	Dnajb4
Dnajb9	1.98758e-28	0.661463	0.693	0.709	2.59221e-24	UP	Dnajb9
Dnajc1	9.7153e-10	0.342863	0.721	0.827	1.26707e-05	UP	Dnajc1
Dnajc10	1.08855e-81	-0.296182	0.269	0.66	1.41968e-77	DOWN	Dnajc10
Dnajc2	1.94627e-63	-0.328986	0.406	0.769	2.53832e-59	DOWN	Dnajc2
Dnajc3	6.46506e-08	0.363344	0.677	0.756	0.000843174	UP	Dnajc3
Dnajc8	1.79612e-38	-0.254375	0.588	0.87	2.3425e-34	DOWN	Dnajc8
Dnm1l	2.45982e-55	-0.315143	0.496	0.833	3.20809e-51	DOWN	Dnm1l
Dock4	7.45874e-72	-0.317908	0.179	0.506	9.72769e-68	DOWN	Dock4
Dpysl3	7.35513e-164	-0.25481	0.021	0.337	9.59255e-160	DOWN	Dpysl3
Dstn	4.45072e-59	0.723422	0.98	0.997	5.80463e-55	UP	Dstn
Dusp1	3.29126e-15	0.686898	0.777	0.813	4.29246e-11	UP	Dusp1
Dusp5	1.24758e-34	0.786637	0.813	0.907	1.62709e-30	UP	Dusp5
Dusp8	3.41727e-63	0.595461	0.433	0.104	4.4568e-59	UP	Dusp8
Dync1i2	7.78591e-58	-0.35997	0.758	0.959	1.01544e-53	DOWN	Dync1i2
Dynll2	1.53874e-14	0.42884	0.742	0.827	2.00683e-10	UP	Dynll2
Dzip1l	6.20377e-84	-0.278245	0.115	0.426	8.09096e-80	DOWN	Dzip1l
Edf1	1.07287e-68	-0.441435	0.733	0.936	1.39923e-64	DOWN	Edf1
Edn1	4.9814e-18	-0.544964	0.316	0.481	6.49674e-14	DOWN	Edn1
Eepd1	1.69395e-80	-0.587284	0.619	0.907	2.20925e-76	DOWN	Eepd1
Efhd2	3.92784e-119	-0.786824	0.801	0.984	5.12269e-115	DOWN	Efhd2
Efna5	1.08132e-126	-0.256764	0.075	0.441	1.41026e-122	DOWN	Efna5
Efnb1	3.04097e-55	-0.292722	0.224	0.531	3.96603e-51	DOWN	Efnb1
Egln3	1.17859e-298	-0.9142	0.089	0.703	1.53711e-294	DOWN	Egln3
Egr1	1.08022e-107	1.62349	0.936	0.973	1.40883e-103	UP	Egr1
Ehd1	9.6219e-154	-0.789933	0.27	0.769	1.25489e-149	DOWN	Ehd1
Ehf	7.40435e-34	-0.325667	0.791	0.969	9.65675e-30	DOWN	Ehf
Eif2s1	1.75945e-63	-0.419018	0.665	0.929	2.29467e-59	DOWN	Eif2s1
Eif3j1	2.88589e-26	0.389241	0.857	0.954	3.76377e-22	UP	Eif3j1
Eif3m	1.22708e-37	-0.26779	0.746	0.937	1.60035e-33	DOWN	Eif3m
Eif4a2	2.22226e-09	0.350852	0.748	0.873	2.89828e-05	UP	Eif4a2
Eif4e	0.00166031	0.266816	0.769	0.91	1	NOT	Eif4e
Eif5	3.34871e-25	0.308701	0.941	0.991	4.36739e-21	UP	Eif5
Eif5a	2.43633e-30	-0.268167	0.869	0.97	3.17746e-26	DOWN	Eif5a
Eif5b	1.63642e-57	-0.456591	0.845	0.984	2.13422e-53	DOWN	Eif5b
Eif6	3.61701e-161	-0.855744	0.857	0.983	4.7173e-157	DOWN	Eif6
Elf1	4.7495e-07	0.296763	0.752	0.899	0.0061943	UP	Elf1
Elf3	2.28392e-93	-0.637454	0.423	0.806	2.97868e-89	DOWN	Elf3
Elk3	6.69939e-124	-0.36149	0.079	0.434	8.73734e-120	DOWN	Elk3
Ell2	4.30778e-08	0.33325	0.531	0.521	0.00056182	UP	Ell2
Elob	2.12001e-29	-0.267319	0.859	0.956	2.76492e-25	DOWN	Elob
Eloc	1.91168e-21	0.46248	0.812	0.923	2.49321e-17	UP	Eloc
Emb	5.89515e-44	0.400425	0.299	0.053	7.68845e-40	UP	Emb
Emc8	2.28351e-61	-0.264274	0.274	0.616	2.97815e-57	DOWN	Emc8
Enc1	1.14191e-74	-0.39898	0.377	0.787	1.48928e-70	DOWN	Enc1
Enpp4	5.50334e-94	-0.437309	0.253	0.65	7.17746e-90	DOWN	Enpp4
Epcam	8.65262e-186	-0.838918	1	1	1.12847e-181	DOWN	Epcam
Epha2	1.91742e-38	0.661261	0.753	0.794	2.5007e-34	UP	Epha2
Ephb3	6.99744e-116	-0.271104	0.072	0.404	9.12605e-112	DOWN	Ephb3
Eppk1	7.58533e-38	0.723145	0.568	0.413	9.89279e-34	UP	Eppk1
Erh	9.82979e-141	-0.703571	0.565	0.923	1.282e-136	DOWN	Erh
Errfi1	1.55782e-132	1.44805	0.934	0.944	2.03171e-128	UP	Errfi1
Etfa	0.000266865	0.279106	0.632	0.731	1	NOT	Etfa
Etfb	0.00503594	0.278004	0.677	0.794	1	NOT	Etfb
Ets1	1.22965e-06	0.366632	0.753	0.88	0.0160371	UP	Ets1
Ets2	6.27147e-46	0.55683	0.926	0.981	8.17925e-42	UP	Ets2
Etv3	2.90759e-107	-0.597202	0.449	0.861	3.79208e-103	DOWN	Etv3
Etv6	1.37895e-81	-0.560767	0.507	0.85	1.79842e-77	DOWN	Etv6
Eva1a	3.01224e-88	-0.401531	0.19	0.553	3.92856e-84	DOWN	Eva1a
Eva1b	1.27002e-112	-0.32424	0.094	0.446	1.65636e-108	DOWN	Eva1b
Ext1	9.48581e-10	0.410952	0.602	0.639	1.23714e-05	UP	Ext1
Ezr	1.83399e-104	-0.678997	0.906	0.981	2.39189e-100	DOWN	Ezr
F11r	1.34208e-72	-0.50675	0.852	0.977	1.75035e-68	DOWN	F11r
F2rl1	3.15479e-33	-0.255621	0.35	0.619	4.11447e-29	DOWN	F2rl1
F3	1.47755e-29	0.685736	0.944	0.986	1.92702e-25	UP	F3
Fabp5	4.48899e-20	0.58625	0.68	0.544	5.85454e-16	UP	Fabp5
Fam104a	1.19286e-64	-0.431406	0.715	0.926	1.55573e-60	DOWN	Fam104a
Fam107b	4.97123e-141	1.77968	0.921	0.876	6.48347e-137	UP	Fam107b
Fam129a	1.15686e-140	-0.610289	0.353	0.851	1.50877e-136	DOWN	Fam129a
Fam167a	0	-0.778899	0.033	0.657	0	DOWN	Fam167a
Fam3c	1.50716e-19	0.443534	0.541	0.47	1.96564e-15	UP	Fam3c
Fam98b	1.61234e-59	-0.379192	0.502	0.83	2.10282e-55	DOWN	Fam98b
Fat1	7.49067e-140	-0.642051	0.354	0.839	9.76933e-136	DOWN	Fat1
Fbln2	3.15542e-286	-1.35152	0.211	0.879	4.1153e-282	DOWN	Fbln2
Fbxo30	1.62313e-14	0.462324	0.488	0.431	2.11688e-10	UP	Fbxo30
Fbxo32	2.53067e-111	-0.508619	0.176	0.594	3.30051e-107	DOWN	Fbxo32
Fdx1	5.90478e-10	0.414917	0.732	0.814	7.70102e-06	UP	Fdx1
Fermt1	0	-2.02599	0.309	0.944	0	DOWN	Fermt1
Fermt2	1.09022e-81	1.09484	0.799	0.823	1.42187e-77	UP	Fermt2
Fga	1.03054e-63	1.00229	0.363	0.039	1.34403e-59	UP	Fga
Fgd3	1.45112e-18	0.489418	0.32	0.18	1.89255e-14	UP	Fgd3
Fgd6	1.61196e-188	-0.918728	0.39	0.923	2.10232e-184	DOWN	Fgd6
Fgfr1	3.94782e-13	0.41022	0.668	0.731	5.14874e-09	UP	Fgfr1
Fgg	1.91714e-118	2.10999	0.571	0.081	2.50034e-114	UP	Fgg
Filip1l	1.67539e-12	0.533004	0.644	0.67	2.18504e-08	UP	Filip1l
Fis1	1.61776e-55	-0.336893	0.632	0.904	2.10989e-51	DOWN	Fis1
Fkbp1a	2.3227e-50	-0.33698	0.697	0.926	3.02927e-46	DOWN	Fkbp1a
Flna	5.37116e-28	-0.252614	0.631	0.906	7.00507e-24	DOWN	Flna
Flnc	0.793797	0.321584	0.315	0.353	1	NOT	Flnc
Fmo2	7.48102e-59	0.886711	0.659	0.476	9.75674e-55	UP	Fmo2
Fn1	3.99633e-37	-0.389996	0.592	0.89	5.21202e-33	DOWN	Fn1
Fnbp1	1.04607e-68	-0.270983	0.13	0.416	1.36428e-64	DOWN	Fnbp1
Fnbp1l	4.44449e-45	-0.330559	0.591	0.876	5.79651e-41	DOWN	Fnbp1l
Fnip1	4.0895e-24	0.46307	0.536	0.406	5.33353e-20	UP	Fnip1
Fos	0.413398	1.32175	0.842	0.946	1	NOT	Fos
Fosb	4.38226e-141	2.22457	0.888	0.77	5.71535e-137	UP	Fosb
Fosl1	6.64053e-86	0.993772	0.859	0.943	8.66058e-82	UP	Fosl1
Foxp1	1.01532e-41	-0.433892	0.824	0.973	1.32418e-37	DOWN	Foxp1
Foxp4	5.17254e-89	-0.397527	0.327	0.731	6.74603e-85	DOWN	Foxp4
Frg1	1.15903e-73	-0.3186	0.321	0.706	1.5116e-69	DOWN	Frg1
Frk	1.21922e-129	-0.725252	0.385	0.837	1.59011e-125	DOWN	Frk
Frmd4a	4.19312e-135	-0.712312	0.336	0.819	5.46866e-131	DOWN	Frmd4a
Frmd6	1.09461e-07	0.349313	0.619	0.667	0.00142759	UP	Frmd6
Frrs1	1.11921e-42	-0.269743	0.425	0.73	1.45967e-38	DOWN	Frrs1
Fstl3	3.11198e-13	0.43035	0.473	0.407	4.05864e-09	UP	Fstl3
Fth1	1.53782e-40	0.40922	0.992	0.996	2.00562e-36	UP	Fth1
Ftl1	7.97244e-113	0.914082	0.987	0.991	1.03977e-108	UP	Ftl1
Fubp3	1.0236e-78	-0.267939	0.217	0.587	1.33498e-74	DOWN	Fubp3
Furin	2.3233e-51	-0.292794	0.398	0.737	3.03005e-47	DOWN	Furin
Fxyd1	2.03823e-28	0.543883	0.681	0.623	2.65826e-24	UP	Fxyd1
Fxyd3	1.45607e-32	-0.28284	0.764	0.951	1.899e-28	DOWN	Fxyd3
G3bp1	2.4343e-80	-0.554334	0.789	0.976	3.17482e-76	DOWN	G3bp1
Gabarapl1	2.91186e-34	0.703906	0.662	0.617	3.79764e-30	UP	Gabarapl1
Gabrp	0	-1.14566	0.039	0.696	0	DOWN	Gabrp
Gadd45a	7.06548e-07	0.455336	0.687	0.751	0.0092148	UP	Gadd45a
Gadd45b	2.46888e-84	1.16903	0.78	0.653	3.21991e-80	UP	Gadd45b
Gas2l1	2.28227e-54	-0.317131	0.333	0.661	2.97654e-50	DOWN	Gas2l1
Gas5	3.43873e-22	0.482452	0.865	0.95	4.48479e-18	UP	Gas5
Gatad1	1.37866e-67	-0.369736	0.451	0.816	1.79805e-63	DOWN	Gatad1
Gbp4	5.75843e-51	-0.390839	0.093	0.311	7.51014e-47	DOWN	Gbp4
Gc	1.7194e-96	-0.678165	0.276	0.689	2.24244e-92	DOWN	Gc
Gcc2	5.69265e-185	-1.14852	0.419	0.906	7.42435e-181	DOWN	Gcc2
Gch1	1.13848e-28	-0.28166	0.686	0.909	1.48481e-24	DOWN	Gch1
Gclc	1.90094e-47	1.1178	0.692	0.594	2.47921e-43	UP	Gclc
Gclm	8.93902e-24	0.507913	0.754	0.829	1.16583e-19	UP	Gclm
Gdf15	2.66069e-34	1.24515	0.623	0.537	3.47007e-30	UP	Gdf15
Gdi2	6.94888e-52	-0.32836	0.653	0.9	9.06272e-48	DOWN	Gdi2
Gem	8.76095e-39	-0.299067	0.185	0.424	1.1426e-34	DOWN	Gem
Gfer	1.70494e-111	-0.364557	0.204	0.629	2.22358e-107	DOWN	Gfer
Ggct	8.025e-14	0.316405	0.381	0.277	1.04662e-09	UP	Ggct
Ggh	1.75536e-25	0.519857	0.562	0.479	2.28934e-21	UP	Ggh
Gipc1	8.66882e-84	-0.270435	0.178	0.54	1.13059e-79	DOWN	Gipc1
Gipc2	6.11692e-109	-0.398282	0.286	0.739	7.97769e-105	DOWN	Gipc2
Git2	2.77815e-51	-0.270608	0.226	0.524	3.62326e-47	DOWN	Git2
Gja1	2.07334e-68	-0.368422	0.431	0.813	2.70405e-64	DOWN	Gja1
Gjb3	0	-0.82725	0.023	0.577	0	DOWN	Gjb3
Gjb4	0	-1.75248	0.041	0.736	0	DOWN	Gjb4
Glipr1	1.32515e-98	-0.765361	0.398	0.81	1.72826e-94	DOWN	Glipr1
Glipr2	1.26889e-94	-0.38622	0.164	0.527	1.65488e-90	DOWN	Glipr2
Glrx	2.08703e-05	0.255707	0.313	0.259	0.27219	NOT	Glrx
Gls	4.4006e-16	0.493894	0.677	0.743	5.73926e-12	UP	Gls
Glud1	7.97254e-05	0.303563	0.735	0.873	1	NOT	Glud1
Glul	1.18554e-16	0.689262	0.695	0.696	1.54618e-12	UP	Glul
Gm11808	3.88328e-53	-0.286587	0.443	0.779	5.06457e-49	DOWN	Gm11808
Gm12840	0	-1.81852	0.081	0.843	0	DOWN	Gm12840
Gm14636	1.02828e-08	0.302902	0.362	0.276	0.000134108	UP	Gm14636
Gm16685	6.0875e-154	-0.583387	0.073	0.467	7.93932e-150	DOWN	Gm16685
Gm17056	2.6529e-25	0.511256	0.265	0.096	3.45991e-21	UP	Gm17056
Gm20186	0	-2.12464	0.229	0.931	0	DOWN	Gm20186
Gm26917	1.40911e-05	0.274229	0.324	0.457	0.183776	NOT	Gm26917
Gm42031	4.00981e-120	-0.579636	0.251	0.727	5.2296e-116	DOWN	Gm42031
Gm42418	5.36077e-94	0.720681	1	0.999	6.99152e-90	UP	Gm42418
Gm42679	1.06971e-34	0.976458	0.542	0.364	1.39511e-30	UP	Gm42679
Gm43305	3.48155e-215	-1.60507	0.568	0.97	4.54064e-211	DOWN	Gm43305
Gm49774	1.13904e-06	0.253776	0.332	0.273	0.0148553	UP	Gm49774
Gm49980	2.77037e-132	-0.746099	0.335	0.809	3.61312e-128	DOWN	Gm49980
Gnai2	3.23911e-80	-0.51568	0.764	0.959	4.22444e-76	DOWN	Gnai2
Gnb2	1.55618e-55	-0.390053	0.786	0.953	2.02956e-51	DOWN	Gnb2
Gng5	1.32342e-54	-0.374452	0.939	0.984	1.72601e-50	DOWN	Gng5
Gnl1	1.0547e-78	-0.340325	0.285	0.661	1.37554e-74	DOWN	Gnl1
Gnl3	1.94098e-37	0.588309	0.837	0.941	2.53143e-33	UP	Gnl3
Golgb1	6.02311e-46	-0.336099	0.583	0.873	7.85534e-42	DOWN	Golgb1
Golm1	2.76157e-105	-0.400559	0.298	0.739	3.60164e-101	DOWN	Golm1
Gpd2	9.33119e-72	-0.336701	0.336	0.709	1.21697e-67	DOWN	Gpd2
Gpm6a	3.51837e-29	0.39615	0.385	0.196	4.58866e-25	UP	Gpm6a
Gprc5c	3.1355e-32	-0.253141	0.42	0.689	4.08932e-28	DOWN	Gprc5c
Gpx4	2.22316e-26	-0.252059	0.873	0.964	2.89944e-22	DOWN	Gpx4
Gramd1b	7.49885e-108	-0.514259	0.297	0.736	9.78e-104	DOWN	Gramd1b
Grpel2	7.327e-64	-0.44895	0.584	0.91	9.55587e-60	DOWN	Grpel2
Gsap	1.03931e-230	-0.760121	0.119	0.676	1.35546e-226	DOWN	Gsap
Gsk3a	2.27021e-59	-0.305998	0.357	0.717	2.9608e-55	DOWN	Gsk3a
Gsn	2.1498e-139	-0.455873	0.192	0.667	2.80377e-135	DOWN	Gsn
Gspt1	8.25265e-28	-0.263787	0.752	0.93	1.07631e-23	DOWN	Gspt1
Gsr	6.32395e-51	-0.296456	0.487	0.81	8.24769e-47	DOWN	Gsr
Gsta3	3.27888e-49	0.801534	0.701	0.564	4.27632e-45	UP	Gsta3
Gsta4	9.12203e-11	0.417016	0.445	0.334	1.18969e-06	UP	Gsta4
Gstm1	8.86166e-89	1.10005	0.797	0.734	1.15574e-84	UP	Gstm1
Gstm5	6.88426e-79	-0.909683	0.54	0.836	8.97845e-75	DOWN	Gstm5
Gsto1	2.30873e-09	0.468178	0.327	0.51	3.01104e-05	UP	Gsto1
Gstp1	1.74627e-58	-0.398671	0.509	0.824	2.27748e-54	DOWN	Gstp1
Gstt1	3.56259e-13	0.399696	0.659	0.709	4.64633e-09	UP	Gstt1
H2afy	4.17792e-56	-0.351277	0.619	0.91	5.44884e-52	DOWN	H2afy
H2-K1	2.10807e-12	0.272734	0.971	0.999	2.74934e-08	UP	H2-K1
H2-Q10	7.31908e-14	0.286943	0.313	0.196	9.54554e-10	UP	H2-Q10
H2-Q4	1.66941e-28	-0.336917	0.754	0.957	2.17724e-24	DOWN	H2-Q4
H2-Q6	0.000502303	0.351616	0.681	0.829	1	NOT	H2-Q6
H2-Q7	1.96993e-21	0.697837	0.716	0.823	2.56918e-17	UP	H2-Q7
H2-T23	0.101181	0.252518	0.67	0.851	1	NOT	H2-T23
H6pd	1.38924e-142	-0.544242	0.203	0.674	1.81185e-138	DOWN	H6pd
Hagh	2.66959e-114	-0.67308	0.417	0.814	3.48168e-110	DOWN	Hagh
Haus8	1.85819e-10	0.258288	0.299	0.204	2.42345e-06	UP	Haus8
Hbegf	6.34337e-120	1.26923	0.962	0.987	8.27302e-116	UP	Hbegf
Hdac7	1.19826e-56	-0.303913	0.3	0.629	1.56277e-52	DOWN	Hdac7
Hdgf	2.79723e-56	-0.40101	0.751	0.967	3.64815e-52	DOWN	Hdgf
Heg1	1.63855e-105	-0.399245	0.109	0.457	2.13699e-101	DOWN	Heg1
Hes1	2.25395e-11	0.596952	0.768	0.76	2.93961e-07	UP	Hes1
Hexim1	0.000964433	0.281097	0.471	0.507	1	NOT	Hexim1
Hhex	0.30904	0.308839	0.429	0.481	1	NOT	Hhex
Hivep2	5.67258e-108	-0.710686	0.618	0.951	7.39818e-104	DOWN	Hivep2
Hk2	3.36064e-157	-0.468705	0.065	0.466	4.38295e-153	DOWN	Hk2
Hmga1	4.5068e-98	-0.540491	0.37	0.8	5.87777e-94	DOWN	Hmga1
Hmga1b	3.41404e-39	-0.294299	0.281	0.539	4.45259e-35	DOWN	Hmga1b
Hmgb1	1.8721e-68	-0.42926	0.879	0.979	2.44159e-64	DOWN	Hmgb1
Hmgcs2	4.73001e-24	0.503207	0.5	0.367	6.16888e-20	UP	Hmgcs2
Hmgn2	1.10012e-65	-0.376586	0.447	0.797	1.43478e-61	DOWN	Hmgn2
Hmox1	2.84692e-15	0.840831	0.504	0.446	3.71295e-11	UP	Hmox1
Hnrnpa0	1.28745e-25	-0.251549	0.883	0.99	1.67909e-21	DOWN	Hnrnpa0
Hnrnpf	3.02025e-53	-0.349412	0.915	0.989	3.93902e-49	DOWN	Hnrnpf
Hnrnph1	5.75903e-10	0.300997	0.816	0.949	7.51092e-06	UP	Hnrnph1
Hp1bp3	3.07437e-60	-0.297532	0.458	0.813	4.00959e-56	DOWN	Hp1bp3
Hpn	2.97983e-05	0.296805	0.568	0.633	0.388629	NOT	Hpn
Hs3st1	3.73487e-126	-1.03013	0.496	0.891	4.87102e-122	DOWN	Hs3st1
Hs6st1	1.18321e-54	-0.369746	0.482	0.806	1.54315e-50	DOWN	Hs6st1
Hsp90aa1	1.02305e-232	1.89	0.992	0.996	1.33426e-228	UP	Hsp90aa1
Hsp90ab1	1.90023e-89	0.680153	0.997	0.999	2.47828e-85	UP	Hsp90ab1
Hspa1a	1.15175e-15	2.08711	0.711	0.801	1.50211e-11	UP	Hspa1a
Hspa1b	1.55105e-10	1.51126	0.809	0.929	2.02288e-06	UP	Hspa1b
Hspa2	0.142416	0.253851	0.579	0.701	1	NOT	Hspa2
Hspa5	3.0271e-46	0.527235	0.974	0.996	3.94794e-42	UP	Hspa5
Hspa8	9.29076e-123	1.31227	0.991	0.994	1.2117e-118	UP	Hspa8
Hspb8	1.90278e-07	0.382094	0.316	0.256	0.0024816	UP	Hspb8
Hspd1	1.46453e-54	1.2151	0.913	0.953	1.91003e-50	UP	Hspd1
Hspe1	2.05311e-66	1.54685	0.922	0.946	2.67766e-62	UP	Hspe1
Hspg2	2.75474e-162	-0.657491	0.277	0.789	3.59273e-158	DOWN	Hspg2
Hsph1	1.42111e-21	1.17652	0.642	0.646	1.85341e-17	UP	Hsph1
Huwe1	5.56871e-07	0.289593	0.763	0.889	0.00726272	UP	Huwe1
Ibtk	1.02441e-70	-0.292783	0.246	0.604	1.33604e-66	DOWN	Ibtk
Icam1	1.35855e-154	-1.16494	0.726	0.987	1.77182e-150	DOWN	Icam1
Idi1	4.06303e-09	0.440348	0.587	0.596	5.299e-05	UP	Idi1
Ier2	0.000212938	0.301592	0.853	0.963	1	NOT	Ier2
Ier3	1.80872e-95	-0.895751	0.836	0.996	2.35893e-91	DOWN	Ier3
Ifi27	4.50669e-47	0.673123	0.853	0.939	5.87762e-43	UP	Ifi27
Ifi27l2a	9.56945e-25	0.883266	0.283	0.113	1.24805e-20	UP	Ifi27l2a
Ifi27l2b	1.5438e-59	1.07199	0.601	0.393	2.01342e-55	UP	Ifi27l2b
Ifit1	1.59651e-15	0.407785	0.272	0.136	2.08217e-11	UP	Ifit1
Ifit3	2.47989e-29	1.21506	0.406	0.213	3.23427e-25	UP	Ifit3
Ifit3b	5.01552e-23	0.769522	0.259	0.093	6.54124e-19	UP	Ifit3b
Ifitm2	1.6132e-59	-0.497999	0.782	0.937	2.10393e-55	DOWN	Ifitm2
Ifnar1	7.2474e-114	-0.387663	0.182	0.607	9.45206e-110	DOWN	Ifnar1
Ifngr2	2.78554e-203	-0.96305	0.368	0.881	3.6329e-199	DOWN	Ifngr2
Ifrd1	1.85237e-234	2.52778	0.958	0.923	2.41586e-230	UP	Ifrd1
Ift43	2.31537e-63	-0.373859	0.47	0.806	3.0197e-59	DOWN	Ift43
Igfbp7	1.43464e-214	-1.2554	0.825	0.996	1.87106e-210	DOWN	Igfbp7
Igsf11	3.74359e-21	0.264462	0.253	0.094	4.8824e-17	UP	Igsf11
Igsf3	3.20228e-48	-0.269657	0.398	0.734	4.17642e-44	DOWN	Igsf3
Iigp1	2.59008e-38	1.29825	0.411	0.173	3.37798e-34	UP	Iigp1
Ikbkb	7.15001e-87	-0.439454	0.307	0.697	9.32504e-83	DOWN	Ikbkb
Ikbke	1.84132e-190	-0.407072	0.033	0.417	2.40145e-186	DOWN	Ikbke
Il10rb	2.38936e-71	-0.280733	0.243	0.607	3.1162e-67	DOWN	Il10rb
Il13ra1	9.89303e-97	-0.490714	0.449	0.864	1.29025e-92	DOWN	Il13ra1
Il18r1	1.99123e-128	-0.258142	0.016	0.264	2.59696e-124	DOWN	Il18r1
Il1rn	2.17406e-72	-1.00824	0.411	0.756	2.83541e-68	DOWN	Il1rn
Il23a	3.07851e-163	-0.584137	0.082	0.511	4.015e-159	DOWN	Il23a
Inava	8.50796e-300	-0.581666	0.039	0.593	1.10961e-295	DOWN	Inava
Ipo7	1.53647e-06	0.362564	0.657	0.751	0.0200387	UP	Ipo7
Iqgap1	1.04249e-54	-0.434037	0.846	0.989	1.35962e-50	DOWN	Iqgap1
Irf1	4.57583e-42	-0.338592	0.437	0.734	5.96779e-38	DOWN	Irf1
Irf2	5.13218e-55	-0.336912	0.454	0.81	6.69339e-51	DOWN	Irf2
Irf2bp2	5.80749e-68	-0.539727	0.647	0.923	7.57413e-64	DOWN	Irf2bp2
Irf2bpl	5.28585e-61	-0.494547	0.367	0.707	6.8938e-57	DOWN	Irf2bpl
Irf5	9.49203e-114	-0.301315	0.071	0.397	1.23795e-109	DOWN	Irf5
Irf7	2.0936e-16	0.443539	0.421	0.324	2.73047e-12	UP	Irf7
Irf9	6.39812e-11	0.341248	0.481	0.427	8.34443e-07	UP	Irf9
Irgm1	1.91819e-13	0.686001	0.548	0.511	2.5017e-09	UP	Irgm1
Irs2	8.81065e-33	0.528568	0.395	0.193	1.14908e-28	UP	Irs2
Isg15	1.03458e-06	0.654292	0.505	0.531	0.0134929	UP	Isg15
Itga2	0	-1.85232	0.069	0.859	0	DOWN	Itga2
Itga3	2.42274e-123	-0.73767	0.531	0.937	3.15974e-119	DOWN	Itga3
Itgav	7.16622e-122	-0.881594	0.668	0.966	9.34619e-118	DOWN	Itgav
Itgb6	2.87459e-121	-0.849631	0.349	0.807	3.74904e-117	DOWN	Itgb6
Itih2	8.8156e-134	1.21941	0.597	0.081	1.14973e-129	UP	Itih2
Itih5	1.10449e-106	0.991023	0.549	0.101	1.44048e-102	UP	Itih5
Itpripl2	1.81646e-243	-0.48144	0.054	0.569	2.36903e-239	DOWN	Itpripl2
Ivl	0.0885453	0.489025	0.226	0.276	1	NOT	Ivl
Jak2	6.20265e-55	-0.298611	0.271	0.587	8.08949e-51	DOWN	Jak2
Jdp2	3.51498e-59	-0.599649	0.272	0.577	4.58423e-55	DOWN	Jdp2
Jmjd1c	2.53421e-18	0.513854	0.765	0.863	3.30511e-14	UP	Jmjd1c
Jun	5.77181e-56	1.82094	0.91	0.919	7.5276e-52	UP	Jun
Junb	0.00408944	0.271849	0.93	0.996	1	NOT	Junb
Jund	3.73976e-22	0.558062	0.97	0.993	4.8774e-18	UP	Jund
Kalrn	1.86805e-88	-0.350274	0.191	0.57	2.43631e-84	DOWN	Kalrn
Kansl1l	5.43558e-72	0.908558	0.639	0.411	7.08908e-68	UP	Kansl1l
Kcmf1	1.32453e-32	-0.267957	0.737	0.95	1.72745e-28	DOWN	Kcmf1
Kcnk1	2.93718e-33	-0.294289	0.637	0.886	3.83067e-29	DOWN	Kcnk1
Kcnk5	7.63694e-20	0.297044	0.328	0.17	9.96009e-16	UP	Kcnk5
Kcnma1	5.02194e-44	0.361737	0.298	0.047	6.54961e-40	UP	Kcnma1
Kcnn4	2.47224e-233	-1.45093	0.456	0.947	3.2243e-229	DOWN	Kcnn4
Kcnq1	2.87157e-91	-0.269337	0.179	0.561	3.74511e-87	DOWN	Kcnq1
Kcnq1ot1	1.30301e-21	0.881209	0.758	0.763	1.69939e-17	UP	Kcnq1ot1
Kctd5	1.89017e-72	-0.326154	0.232	0.583	2.46516e-68	DOWN	Kctd5
Kdm1a	2.38587e-53	-0.353097	0.647	0.91	3.11166e-49	DOWN	Kdm1a
Kdm6b	7.4485e-11	0.321404	0.858	0.976	9.71434e-07	UP	Kdm6b
Kdm7a	7.38066e-39	-0.253173	0.389	0.691	9.62586e-35	DOWN	Kdm7a
Kif13b	5.75916e-41	-0.266526	0.372	0.686	7.51109e-37	DOWN	Kif13b
Kif1b	0.0178399	0.277046	0.571	0.663	1	NOT	Kif1b
Kif23	1.51351e-260	-0.487774	0.03	0.503	1.97392e-256	DOWN	Kif23
Kif3a	5.64767e-97	-0.379168	0.295	0.733	7.36569e-93	DOWN	Kif3a
Kifc3	0.098911	0.327421	0.52	0.616	1	NOT	Kifc3
Klf10	2.95412e-55	-0.398907	0.482	0.806	3.85276e-51	DOWN	Klf10
Klf2	4.58179e-21	0.819117	0.361	0.207	5.97557e-17	UP	Klf2
Klf4	2.67856e-06	0.607663	0.616	0.653	0.0349338	UP	Klf4
Klf6	2.72582e-61	0.971111	0.926	0.979	3.55502e-57	UP	Klf6
Klf7	1.42748e-23	0.505488	0.491	0.343	1.86172e-19	UP	Klf7
Klf9	4.58764e-111	1.29061	0.649	0.236	5.9832e-107	UP	Klf9
Kmt2a	2.05334e-32	-0.278195	0.638	0.909	2.67797e-28	DOWN	Kmt2a
Kmt2d	6.31869e-56	-0.266247	0.292	0.621	8.24083e-52	DOWN	Kmt2d
Knop1	3.93686e-37	-0.318147	0.6	0.87	5.13445e-33	DOWN	Knop1
Kpna3	2.71151e-56	-0.363235	0.532	0.851	3.53636e-52	DOWN	Kpna3
Krt17	2.06947e-66	-0.95543	0.142	0.43	2.699e-62	DOWN	Krt17
Krt19	2.19317e-99	-1.35236	0.42	0.783	2.86033e-95	DOWN	Krt19
Krt23	1.87428e-08	0.691305	0.746	0.807	0.000244444	UP	Krt23
Krt7	2.8185e-139	-1.00959	0.679	0.966	3.67589e-135	DOWN	Krt7
Krt8	1.99999e-70	0.495188	0.999	1	2.60838e-66	UP	Krt8
Ktn1	4.23207e-64	-0.489316	0.703	0.956	5.51947e-60	DOWN	Ktn1
Lacc1	1.92207e-93	-0.267599	0.077	0.371	2.50677e-89	DOWN	Lacc1
Lama5	5.44575e-202	-0.748297	0.25	0.816	7.10235e-198	DOWN	Lama5
Lamb3	3.12573e-244	-0.483357	0.059	0.579	4.07658e-240	DOWN	Lamb3
Lamc1	4.03373e-79	-0.315683	0.258	0.643	5.2608e-75	DOWN	Lamc1
Lamc3	6.9879e-86	0.644343	0.419	0.023	9.11361e-82	UP	Lamc3
Lamp2	2.24293e-10	0.292528	0.813	0.919	2.92523e-06	UP	Lamp2
Laptm4a	1.28819e-36	-0.284609	0.801	0.957	1.68006e-32	DOWN	Laptm4a
Larp1b	9.70921e-09	0.3444	0.574	0.606	0.000126627	UP	Larp1b
Lars2	3.74137e-25	0.82875	0.825	0.906	4.8795e-21	UP	Lars2
Lbp	6.74387e-159	-0.458698	0.083	0.506	8.79535e-155	DOWN	Lbp
Lcn2	1.03616e-165	-1.67965	0.797	0.981	1.35136e-161	DOWN	Lcn2
Ldlr	3.9512e-14	0.460848	0.638	0.633	5.15315e-10	UP	Ldlr
Lgals1	2.42313e-31	-0.332479	0.566	0.8	3.16025e-27	DOWN	Lgals1
Lgals3	9.49042e-80	-1.24066	0.599	0.891	1.23774e-75	DOWN	Lgals3
Lima1	1.4737e-39	-0.345897	0.555	0.84	1.92199e-35	DOWN	Lima1
Lims1	1.9674e-44	-0.349072	0.567	0.853	2.56588e-40	DOWN	Lims1
Lman2	4.2019e-43	-0.253471	0.502	0.807	5.48012e-39	DOWN	Lman2
Lmcd1	1.08269e-72	1.22005	0.489	0.139	1.41205e-68	UP	Lmcd1
Lmna	1.23246e-20	0.365093	0.942	0.991	1.60738e-16	UP	Lmna
Lmo7	8.4613e-26	-0.291084	0.715	0.899	1.10352e-21	DOWN	Lmo7
Loxl1	1.11723e-192	-0.317258	0.016	0.357	1.4571e-188	DOWN	Loxl1
Lpar6	1.31371e-110	-0.346985	0.164	0.576	1.71335e-106	DOWN	Lpar6
Lpgat1	1.85687e-47	-0.326152	0.398	0.709	2.42173e-43	DOWN	Lpgat1
Lpin2	6.00124e-51	-0.424909	0.585	0.884	7.82681e-47	DOWN	Lpin2
Lrp10	1.26814e-67	-0.368596	0.39	0.74	1.6539e-63	DOWN	Lrp10
Lrrc8c	7.53967e-175	-0.319157	0.032	0.394	9.83323e-171	DOWN	Lrrc8c
Lrrc8d	1.53439e-176	-0.69366	0.207	0.733	2.00115e-172	DOWN	Lrrc8d
Lrrfip2	2.58022e-41	-0.309405	0.662	0.92	3.36512e-37	DOWN	Lrrfip2
Lsm2	1.65815e-69	-0.307366	0.361	0.734	2.16255e-65	DOWN	Lsm2
Lsm8	6.26784e-143	-0.750116	0.428	0.879	8.17451e-139	DOWN	Lsm8
Lsr	3.10109e-64	-0.434042	0.717	0.943	4.04444e-60	DOWN	Lsr
Ltb	6.197e-229	-1.45456	0.1	0.629	8.08212e-225	DOWN	Ltb
Ltbp3	4.09353e-117	-0.477144	0.252	0.694	5.33879e-113	DOWN	Ltbp3
LTO1	1.07636e-64	-0.344839	0.326	0.689	1.40378e-60	DOWN	LTO1
Ltv1	4.16605e-48	-0.256146	0.465	0.8	5.43336e-44	DOWN	Ltv1
Luc7l2	4.8302e-29	-0.274677	0.725	0.949	6.29955e-25	DOWN	Luc7l2
Lurap1l	1.88059e-09	0.395794	0.664	0.694	2.45267e-05	UP	Lurap1l
Ly6a	1.29217e-78	-0.547664	0.385	0.826	1.68525e-74	DOWN	Ly6a
Ly6d	0.000161675	1.58882	0.388	0.386	1	NOT	Ly6d
Lypla2	1.70004e-84	-0.273683	0.2	0.584	2.2172e-80	DOWN	Lypla2
Lysmd3	0.00129646	0.306748	0.618	0.73	1	NOT	Lysmd3
Mab21l3	3.73403e-292	-0.580334	0.02	0.509	4.86993e-288	DOWN	Mab21l3
Macc1	5.56533e-30	0.478626	0.415	0.224	7.2583e-26	UP	Macc1
Maff	4.73867e-158	1.977	0.881	0.893	6.18017e-154	UP	Maff
Mafk	3.27941e-21	0.495974	0.709	0.779	4.27701e-17	UP	Mafk
Magi3	1.02174e-09	0.389955	0.601	0.64	1.33255e-05	UP	Magi3
Mal	3.67124e-80	-0.769978	0.548	0.886	4.78803e-76	DOWN	Mal
Malt1	1.3371e-85	-0.40814	0.223	0.6	1.74384e-81	DOWN	Malt1
Man2a1	4.00471e-12	0.432022	0.571	0.567	5.22295e-08	UP	Man2a1
Map1b	1.93018e-209	-0.74334	0.084	0.587	2.51734e-205	DOWN	Map1b
Map1lc3a	1.71121e-14	0.387039	0.806	0.896	2.23176e-10	UP	Map1lc3a
Map2k2	1.11054e-41	-0.299661	0.589	0.851	1.44837e-37	DOWN	Map2k2
Map3k2	3.87033e-66	-0.477843	0.548	0.866	5.04769e-62	DOWN	Map3k2
Map4k4	2.01373e-41	-0.462993	0.679	0.911	2.62631e-37	DOWN	Map4k4
Mapre1	6.48235e-14	0.302508	0.809	0.93	8.45429e-10	UP	Mapre1
Marcks	1.22735e-95	-0.748411	0.539	0.899	1.60072e-91	DOWN	Marcks
Mark2	1.56498e-57	-0.332216	0.502	0.833	2.04105e-53	DOWN	Mark2
Mark3	3.34529e-57	-0.3995	0.528	0.863	4.36292e-53	DOWN	Mark3
Mat2a	3.38342e-06	0.30333	0.8	0.931	0.0441266	UP	Mat2a
Mbd2	4.24732e-47	-0.348026	0.709	0.931	5.53936e-43	DOWN	Mbd2
Mbd3	1.4863e-66	-0.296691	0.36	0.724	1.93843e-62	DOWN	Mbd3
Mboat1	3.48593e-90	-0.42061	0.341	0.767	4.54635e-86	DOWN	Mboat1
Mcc	1.25635e-68	-0.436508	0.417	0.78	1.63854e-64	DOWN	Mcc
Mdfi	1.32517e-138	-0.502983	0.225	0.704	1.72828e-134	DOWN	Mdfi
Mdh2	5.08128e-49	-0.31403	0.664	0.907	6.627e-45	DOWN	Mdh2
Mdk	1.10518e-27	-0.369852	0.325	0.549	1.44138e-23	DOWN	Mdk
Me1	3.14919e-49	-0.287612	0.574	0.873	4.10717e-45	DOWN	Me1
Med10	2.86264e-60	-0.279184	0.453	0.807	3.73345e-56	DOWN	Med10
Medag	3.06916e-239	-0.555403	0.004	0.369	4.0028e-235	DOWN	Medag
Metap2	8.63658e-73	-0.472446	0.859	0.971	1.12638e-68	DOWN	Metap2
Mex3c	4.10975e-47	-0.267901	0.391	0.726	5.35994e-43	DOWN	Mex3c
Mff	8.86597e-65	-0.305953	0.35	0.716	1.1563e-60	DOWN	Mff
Mfge8	3.08229e-110	-0.735281	0.783	0.98	4.01992e-106	DOWN	Mfge8
Mgst1	1.01751e-38	0.558497	0.882	0.934	1.32704e-34	UP	Mgst1
Micall2	1.12112e-245	-0.714899	0.094	0.643	1.46216e-241	DOWN	Micall2
Mid1ip1	2.65748e-69	-0.321798	0.274	0.64	3.46588e-65	DOWN	Mid1ip1
Midn	2.54304e-21	0.558845	0.723	0.786	3.31663e-17	UP	Midn
Mif	1.172e-54	-0.44753	0.68	0.913	1.52853e-50	DOWN	Mif
Mknk2	5.48813e-09	0.344934	0.491	0.473	7.15762e-05	UP	Mknk2
Mlf2	2.0184e-60	-0.314535	0.483	0.821	2.63239e-56	DOWN	Mlf2
Mmp14	2.14395e-56	-0.260114	0.279	0.616	2.79614e-52	DOWN	Mmp14
Mob4	2.29047e-46	-0.29988	0.591	0.884	2.98723e-42	DOWN	Mob4
Mocs2	2.96303e-88	-0.395938	0.294	0.694	3.86439e-84	DOWN	Mocs2
Mpc2	3.68168e-12	0.320336	0.8	0.901	4.80165e-08	UP	Mpc2
Mphosph6	7.09038e-118	-0.634304	0.393	0.819	9.24727e-114	DOWN	Mphosph6
Mpzl1	2.82345e-123	-0.473584	0.239	0.687	3.68234e-119	DOWN	Mpzl1
Mrfap1	1.12829e-26	-0.262379	0.816	0.959	1.47151e-22	DOWN	Mrfap1
Mrpl22	1.47538e-77	-0.259085	0.222	0.596	1.92419e-73	DOWN	Mrpl22
Mrpl43	1.5069e-86	-0.389353	0.395	0.804	1.9653e-82	DOWN	Mrpl43
Mrps6	9.93016e-09	0.370225	0.741	0.849	0.000129509	UP	Mrps6
Msln	0	-1.19037	0.033	0.629	0	DOWN	Msln
Msmp	4.3605e-53	2.55031	0.291	0.017	5.68696e-49	UP	Msmp
Mt2	1.30533e-34	-0.427156	0.824	0.974	1.70242e-30	DOWN	Mt2
mt-Atp6	7.01648e-30	0.445217	0.972	0.916	9.15089e-26	UP	mt-Atp6
mt-Atp8	8.12731e-09	0.404286	0.662	0.62	0.000105996	UP	mt-Atp8
mt-Co1	8.27181e-47	0.567894	0.982	0.954	1.07881e-42	UP	mt-Co1
mt-Co2	1.80117e-12	0.260568	0.972	0.926	2.34908e-08	UP	mt-Co2
Mthfd2	1.29081e-30	-0.271951	0.486	0.763	1.68347e-26	DOWN	Mthfd2
Mtmr11	3.74924e-120	-0.255304	0.056	0.374	4.88976e-116	DOWN	Mtmr11
mt-Nd2	7.29384e-17	0.351739	0.951	0.884	9.51263e-13	UP	mt-Nd2
mt-Nd4	3.17925e-17	0.362227	0.961	0.899	4.14637e-13	UP	mt-Nd4
mt-Nd4l	1.34214e-12	0.400616	0.841	0.794	1.75042e-08	UP	mt-Nd4l
mt-Nd5	1.35623e-21	0.535912	0.877	0.804	1.7688e-17	UP	mt-Nd5
mt-Nd6	0.18109	0.338665	0.478	0.513	1	NOT	mt-Nd6
Mtpn	1.19089e-43	-0.303281	0.626	0.891	1.55316e-39	DOWN	Mtpn
Muc1	2.61677e-82	-0.469228	0.522	0.874	3.41279e-78	DOWN	Muc1
Mvp	2.20831e-93	-0.439742	0.408	0.811	2.88007e-89	DOWN	Mvp
Myadm	7.57731e-55	-0.414466	0.545	0.886	9.88233e-51	DOWN	Myadm
Myc	1.71633e-76	1.18961	0.776	0.717	2.23843e-72	UP	Myc
Myh14	4.32108e-78	-0.394971	0.34	0.721	5.63556e-74	DOWN	Myh14
Myh9	4.55824e-16	0.284598	0.894	0.98	5.94486e-12	UP	Myh9
Myl12a	1.41255e-25	0.349941	0.934	0.989	1.84225e-21	UP	Myl12a
Myl12b	7.02329e-136	-0.913921	0.81	0.983	9.15977e-132	DOWN	Myl12b
Myo18a	5.73251e-97	-0.529997	0.461	0.861	7.47634e-93	DOWN	Myo18a
Myo1b	7.17565e-57	-0.474883	0.455	0.766	9.35848e-53	DOWN	Myo1b
Myo1d	9.38139e-79	-0.362808	0.378	0.766	1.22352e-74	DOWN	Myo1d
Myo5b	1.96201e-43	-0.266852	0.324	0.621	2.55886e-39	DOWN	Myo5b
Myof	1.87119e-161	-0.883404	0.47	0.92	2.44041e-157	DOWN	Myof
Mysm1	9.49378e-53	-0.278923	0.4	0.756	1.23818e-48	DOWN	Mysm1
N4bp3	1.21936e-56	-0.290324	0.354	0.7	1.59029e-52	DOWN	N4bp3
Naa20	7.54003e-44	-0.262711	0.489	0.784	9.83371e-40	DOWN	Naa20
Naaladl2	3.15549e-20	0.298157	0.328	0.167	4.11539e-16	UP	Naaladl2
Nab1	9.48723e-48	-0.33058	0.569	0.869	1.23732e-43	DOWN	Nab1
Nabp1	2.08425e-56	0.637733	0.468	0.173	2.71828e-52	UP	Nabp1
Nadk	4.00683e-75	-0.328729	0.316	0.696	5.22571e-71	DOWN	Nadk
Nae1	1.6928e-69	-0.298371	0.326	0.706	2.20775e-65	DOWN	Nae1
Nampt	2.91317e-06	0.26585	0.42	0.397	0.0379935	UP	Nampt
Nck1	2.72678e-67	-0.353099	0.42	0.791	3.55627e-63	DOWN	Nck1
Ncl	3.81316e-20	0.394095	0.958	0.993	4.97312e-16	UP	Ncl
Ncmap	1.28168e-106	-0.289697	0.094	0.434	1.67156e-102	DOWN	Ncmap
Ncoa4	1.32723e-06	0.308454	0.469	0.459	0.0173098	UP	Ncoa4
Ndfip2	1.48749e-12	0.37553	0.764	0.884	1.93998e-08	UP	Ndfip2
Ndrg1	0.028069	0.261639	0.764	0.849	1	NOT	Ndrg1
Ndufa6	1.97587e-06	0.28097	0.842	0.923	0.0257693	UP	Ndufa6
Neat1	2.82897e-37	-0.723638	0.768	0.953	3.68955e-33	DOWN	Neat1
Nebl	4.62425e-18	0.310251	0.351	0.207	6.03095e-14	UP	Nebl
Nectin2	7.16011e-116	-0.713984	0.65	0.944	9.33821e-112	DOWN	Nectin2
Nedd4	3.43451e-55	-0.372491	0.726	0.959	4.47928e-51	DOWN	Nedd4
Nedd8	1.2833e-46	-0.278641	0.688	0.923	1.67367e-42	DOWN	Nedd8
Nedd9	1.29248e-111	-0.601742	0.337	0.774	1.68565e-107	DOWN	Nedd9
Nemf	3.49775e-51	-0.336129	0.473	0.806	4.56176e-47	DOWN	Nemf
Nes	6.90601e-174	-0.50371	0.025	0.363	9.00682e-170	DOWN	Nes
Net1	2.05147e-55	-0.340846	0.503	0.824	2.67552e-51	DOWN	Net1
Neurl3	2.20961e-91	-0.671764	0.625	0.957	2.88177e-87	DOWN	Neurl3
Nfe2l1	7.58394e-36	-0.285973	0.693	0.931	9.89097e-32	DOWN	Nfe2l1
Nfe2l2	7.17443e-47	-0.4071	0.766	0.954	9.3569e-43	DOWN	Nfe2l2
Nfil3	1.09543e-20	0.355875	0.327	0.17	1.42866e-16	UP	Nfil3
Nfkb1	3.48468e-116	-0.785742	0.637	0.949	4.54471e-112	DOWN	Nfkb1
Nfkb2	7.77293e-56	-0.409697	0.584	0.901	1.01375e-51	DOWN	Nfkb2
Nfkbia	8.53251e-72	-0.648859	0.91	0.989	1.11281e-67	DOWN	Nfkbia
Nfkbie	1.42363e-170	-0.494377	0.103	0.561	1.85669e-166	DOWN	Nfkbie
Ngf	2.02986e-124	1.88669	0.862	0.756	2.64735e-120	UP	Ngf
Ninj1	3.5542e-132	-0.859512	0.561	0.931	4.63539e-128	DOWN	Ninj1
Nipal2	8.67555e-08	0.384157	0.567	0.597	0.00113147	UP	Nipal2
Nisch	3.35447e-75	-0.446983	0.577	0.911	4.3749e-71	DOWN	Nisch
Nono	3.48697e-41	-0.28004	0.571	0.866	4.5477e-37	DOWN	Nono
Nop56	2.80763e-06	0.313412	0.664	0.75	0.0366172	UP	Nop56
Nop58	1.21716e-66	0.857306	0.862	0.941	1.58742e-62	UP	Nop58
Npc1	2.12721e-67	-0.439683	0.469	0.819	2.77431e-63	DOWN	Npc1
Nr4a1	6.45041e-10	0.471631	0.367	0.291	8.41263e-06	UP	Nr4a1
Nrip1	5.8292e-42	-0.376367	0.705	0.949	7.60244e-38	DOWN	Nrip1
Nrn1	9.44494e-99	1.44747	0.494	0.06	1.23181e-94	UP	Nrn1
Nt5c2	1.41192e-55	-0.263777	0.417	0.764	1.84143e-51	DOWN	Nt5c2
Nt5dc3	4.50661e-27	0.440548	0.468	0.313	5.87752e-23	UP	Nt5dc3
Nupr1	2.81307e-106	-0.788642	0.377	0.779	3.66881e-102	DOWN	Nupr1
Nus1	5.14027e-52	-0.318363	0.499	0.811	6.70394e-48	DOWN	Nus1
Oaf	2.87186e-208	-1.39757	0.519	0.941	3.74547e-204	DOWN	Oaf
Oasl1	1.10613e-61	-0.25592	0.083	0.319	1.44262e-57	DOWN	Oasl1
Odc1	0.0010716	0.254099	0.79	0.907	1	NOT	Odc1
Onecut2	7.65053e-44	-0.582665	0.77	0.966	9.97782e-40	DOWN	Onecut2
Orai1	8.29663e-190	-0.561609	0.108	0.603	1.08205e-185	DOWN	Orai1
Oser1	1.32563e-10	0.402094	0.592	0.629	1.72889e-06	UP	Oser1
Osgin1	3.88251e-96	1.73284	0.716	0.469	5.06357e-92	UP	Osgin1
Osmr	3.3052e-42	-0.330566	0.499	0.814	4.31064e-38	DOWN	Osmr
Otud1	8.34144e-68	0.743292	0.476	0.153	1.08789e-63	UP	Otud1
Oxr1	5.26297e-60	-0.349533	0.395	0.754	6.86397e-56	DOWN	Oxr1
Pabpc1	3.17034e-136	-0.671504	0.93	0.997	4.13476e-132	DOWN	Pabpc1
Pah	3.26644e-17	0.409669	0.52	0.421	4.26009e-13	UP	Pah
Pak1ip1	7.21722e-40	-0.254246	0.635	0.899	9.4127e-36	DOWN	Pak1ip1
Pakap.1	3.50769e-146	-0.666931	0.091	0.497	4.57473e-142	DOWN	Pakap.1
Palld	2.19413e-33	0.75571	0.899	0.98	2.86158e-29	UP	Palld
Palmd	2.11992e-48	-0.38256	0.513	0.821	2.76479e-44	DOWN	Palmd
Pam	6.11642e-132	-0.47629	0.211	0.681	7.97703e-128	DOWN	Pam
Pamr1	9.37186e-53	-0.297347	0.407	0.744	1.22228e-48	DOWN	Pamr1
Parp8	1.29253e-166	-0.782388	0.311	0.817	1.68572e-162	DOWN	Parp8
Pbrm1	1.84678e-35	-0.262014	0.574	0.86	2.40857e-31	DOWN	Pbrm1
Pbx1	3.82589e-74	-0.632198	0.565	0.896	4.98973e-70	DOWN	Pbx1
Pck2	1.46727e-44	-0.261038	0.286	0.581	1.91362e-40	DOWN	Pck2
Pcm1	9.06142e-40	-0.261289	0.503	0.814	1.18179e-35	DOWN	Pcm1
Pcyt1a	3.66397e-16	0.383746	0.485	0.409	4.77855e-12	UP	Pcyt1a
Pdcd4	0.0269286	0.273748	0.663	0.794	1	NOT	Pdcd4
Pdcd5	2.12883e-56	-0.348561	0.607	0.889	2.77642e-52	DOWN	Pdcd5
Pdcd6	2.6177e-63	-0.421631	0.737	0.939	3.41401e-59	DOWN	Pdcd6
Pde4b	1.48575e-153	-1.08129	0.483	0.907	1.93771e-149	DOWN	Pde4b
Pdgfb	4.40804e-181	-1.29536	0.347	0.861	5.74897e-177	DOWN	Pdgfb
Pdk4	3.21363e-21	0.612664	0.35	0.206	4.19121e-17	UP	Pdk4
Pdlim5	3.99724e-17	0.469676	0.537	0.497	5.2132e-13	UP	Pdlim5
Pdlim7	2.86386e-105	-0.616366	0.492	0.879	3.73505e-101	DOWN	Pdlim7
Pdpn	0	-0.810504	0.062	0.709	0	DOWN	Pdpn
Pdxk	7.67668e-193	-1.10309	0.32	0.861	1.00119e-188	DOWN	Pdxk
Pdzk1ip1	2.99085e-38	-0.319013	0.706	0.921	3.90066e-34	DOWN	Pdzk1ip1
Pear1	1.35529e-143	-0.277207	0.046	0.386	1.76757e-139	DOWN	Pear1
Peli1	7.6601e-07	0.317066	0.55	0.593	0.0099903	UP	Peli1
Pfdn1	8.99423e-34	-0.270313	0.755	0.943	1.17303e-29	DOWN	Pfdn1
Pfn1	3.50482e-99	-0.616528	0.923	0.986	4.57098e-95	DOWN	Pfn1
Pglyrp1	4.26916e-160	-0.693334	0.2	0.727	5.56783e-156	DOWN	Pglyrp1
Pgrmc1	2.26036e-22	0.51295	0.712	0.776	2.94796e-18	UP	Pgrmc1
Phc2	6.6548e-50	-0.319142	0.563	0.863	8.6792e-46	DOWN	Phc2
Phf11d	6.66964e-09	0.351333	0.41	0.357	8.69854e-05	UP	Phf11d
Phgdh	2.13768e-61	-0.299968	0.255	0.601	2.78797e-57	DOWN	Phgdh
Phlda1	2.27758e-38	-0.371433	0.743	0.946	2.97042e-34	DOWN	Phlda1
Phyh	0.00155305	0.286538	0.427	0.446	1	NOT	Phyh
Pigr	3.37452e-221	2.41997	0.801	0.137	4.40105e-217	UP	Pigr
Pik3ap1	7.72934e-57	-0.358488	0.498	0.837	1.00806e-52	DOWN	Pik3ap1
Pik3c2a	3.4865e-51	-0.349916	0.563	0.86	4.54709e-47	DOWN	Pik3c2a
Pim1	6.1837e-26	-0.364796	0.67	0.894	8.06478e-22	DOWN	Pim1
Pim3	1.27906e-30	0.580858	0.512	0.359	1.66815e-26	UP	Pim3
Pip4p2	2.21293e-95	-0.387104	0.289	0.713	2.8861e-91	DOWN	Pip4p2
Pitpna	9.93435e-118	-0.655371	0.564	0.904	1.29564e-113	DOWN	Pitpna
Pitpnc1	9.90024e-53	-0.367157	0.27	0.569	1.29119e-48	DOWN	Pitpnc1
Pkp3	1.53433e-50	-0.257504	0.377	0.711	2.00107e-46	DOWN	Pkp3
Plaat3	4.60876e-07	0.307999	0.544	0.58	0.00601075	UP	Plaat3
Plat	1.01136e-161	-1.30276	0.238	0.767	1.31902e-157	DOWN	Plat
Plau	2.30236e-206	-1.32221	0.107	0.61	3.00274e-202	DOWN	Plau
Plaur	6.54501e-36	-0.385528	0.922	0.997	8.536e-32	DOWN	Plaur
Plec	1.20927e-133	-0.780605	0.544	0.934	1.57713e-129	DOWN	Plec
Plek2	2.20838e-138	-0.629368	0.192	0.649	2.88017e-134	DOWN	Plek2
Plekha6	1.02026e-128	-0.349666	0.15	0.587	1.33062e-124	DOWN	Plekha6
Plekhg3	2.17449e-51	-0.311974	0.52	0.87	2.83597e-47	DOWN	Plekhg3
Plet1	4.06353e-114	-1.21268	0.904	0.991	5.29966e-110	DOWN	Plet1
Plin2	3.2769e-27	0.748597	0.583	0.493	4.27373e-23	UP	Plin2
Plk2	8.82992e-64	1.00933	0.653	0.41	1.1516e-59	UP	Plk2
Plpp3	7.40657e-67	-0.588096	0.197	0.496	9.65965e-63	DOWN	Plpp3
Pls3	1.57793e-60	-0.291746	0.272	0.606	2.05794e-56	DOWN	Pls3
Plscr1	4.61661e-183	-1.29436	0.865	0.997	6.02098e-179	DOWN	Plscr1
Plxnb2	5.93355e-114	-0.479573	0.345	0.797	7.73853e-110	DOWN	Plxnb2
Pmepa1	1.00554e-98	-0.831474	0.643	0.931	1.31143e-94	DOWN	Pmepa1
Pno1	9.17032e-61	-0.310313	0.455	0.811	1.19599e-56	DOWN	Pno1
Pnrc1	8.82966e-35	-0.368901	0.872	0.981	1.15156e-30	DOWN	Pnrc1
Polr2c	6.55424e-47	-0.253551	0.497	0.8	8.54803e-43	DOWN	Polr2c
Polr2l	7.71892e-36	-0.29756	0.589	0.864	1.0067e-31	DOWN	Polr2l
Pomp	5.9823e-45	-0.331607	0.691	0.901	7.80211e-41	DOWN	Pomp
Pop7	3.06318e-59	-0.260684	0.311	0.656	3.995e-55	DOWN	Pop7
Por	3.19912e-26	-0.290716	0.739	0.931	4.17229e-22	DOWN	Por
Ppfia1	3.3086e-51	-0.281511	0.398	0.733	4.31508e-47	DOWN	Ppfia1
Ppif	0.218167	0.251047	0.248	0.256	1	NOT	Ppif
Ppp1ca	4.28329e-61	-0.383181	0.696	0.919	5.58627e-57	DOWN	Ppp1ca
Ppp1r11	2.75443e-54	-0.316896	0.527	0.836	3.59233e-50	DOWN	Ppp1r11
Ppp1r15a	3.54106e-130	1.34932	0.864	0.867	4.61825e-126	UP	Ppp1r15a
Ppp1r1b	1.43614e-36	0.356467	0.261	0.047	1.87302e-32	UP	Ppp1r1b
Ppp2r2d	1.41658e-14	0.440505	0.708	0.779	1.84751e-10	UP	Ppp2r2d
Ppp4c	8.2889e-36	-0.250957	0.572	0.853	1.08104e-31	DOWN	Ppp4c
Ppp4r2	3.01953e-60	-0.477672	0.788	0.961	3.93807e-56	DOWN	Ppp4r2
Pqlc1	1.52936e-05	0.338777	0.612	0.699	0.199459	NOT	Pqlc1
Prag1	2.30719e-91	-0.457144	0.276	0.679	3.00903e-87	DOWN	Prag1
Prdx4	4.16128e-08	0.358776	0.567	0.59	0.000542714	UP	Prdx4
Prelid1	3.8957e-56	-0.308109	0.535	0.856	5.08077e-52	DOWN	Prelid1
Prkar1a	5.0208e-81	-0.507865	0.761	0.956	6.54813e-77	DOWN	Prkar1a
Prkcd	1.5218e-80	-0.352212	0.302	0.686	1.98473e-76	DOWN	Prkcd
Prkcsh	6.50957e-52	-0.267921	0.435	0.766	8.48978e-48	DOWN	Prkcsh
Prkx	7.32191e-05	0.35069	0.607	0.711	0.954923	NOT	Prkx
Prmt1	5.54167e-89	-0.536542	0.564	0.889	7.22744e-85	DOWN	Prmt1
Prmt2	5.75273e-77	-0.257564	0.151	0.48	7.50271e-73	DOWN	Prmt2
Proc	2.48372e-36	0.627677	0.615	0.539	3.23927e-32	UP	Proc
Pros1	6.6355e-07	0.274114	0.449	0.411	0.00865402	UP	Pros1
Prps1	8.86494e-13	0.265041	0.395	0.299	1.15617e-08	UP	Prps1
Prr13	3.64841e-51	-0.305379	0.611	0.891	4.75826e-47	DOWN	Prr13
Prss22	0	-1.13441	0.039	0.643	0	DOWN	Prss22
Prxl2a	4.79557e-09	0.455736	0.633	0.657	6.25439e-05	UP	Prxl2a
Psma2	2.80691e-56	-0.368419	0.76	0.937	3.66077e-52	DOWN	Psma2
Psma4	3.80704e-47	-0.33038	0.622	0.877	4.96514e-43	DOWN	Psma4
Psma6	8.77146e-66	-0.468089	0.605	0.89	1.14397e-61	DOWN	Psma6
Psma7	5.83862e-58	-0.433799	0.743	0.934	7.61473e-54	DOWN	Psma7
Psmb1	1.51764e-48	-0.30132	0.73	0.929	1.9793e-44	DOWN	Psmb1
Psmb2	2.42767e-30	-0.253977	0.729	0.91	3.16617e-26	DOWN	Psmb2
Psmb5	9.18556e-43	-0.308722	0.652	0.89	1.19798e-38	DOWN	Psmb5
Psmb8	1.76058e-47	-0.422239	0.593	0.879	2.29614e-43	DOWN	Psmb8
Psmc1	2.08656e-55	-0.271942	0.429	0.783	2.72129e-51	DOWN	Psmc1
Psmc2	8.15696e-43	-0.29639	0.59	0.867	1.06383e-38	DOWN	Psmc2
Psmc4	3.18409e-52	-0.304536	0.529	0.849	4.15269e-48	DOWN	Psmc4
Psmc5	4.58544e-42	-0.276029	0.627	0.886	5.98033e-38	DOWN	Psmc5
Psmd13	1.28552e-55	-0.282161	0.414	0.747	1.67657e-51	DOWN	Psmd13
Psmd6	8.91539e-52	-0.292055	0.533	0.833	1.16274e-47	DOWN	Psmd6
Psme2	2.03037e-91	-0.646775	0.614	0.906	2.648e-87	DOWN	Psme2
Psors1c2	1.5485e-84	-0.377978	0.124	0.446	2.01956e-80	DOWN	Psors1c2
Ptgds	2.48135e-147	-0.582311	0.163	0.629	3.23618e-143	DOWN	Ptgds
Ptgs2	2.57111e-117	-0.586928	0.027	0.284	3.35324e-113	DOWN	Ptgs2
Ptk2b	2.08067e-69	-0.280928	0.288	0.667	2.71361e-65	DOWN	Ptk2b
Ptma	9.38234e-53	-0.304654	0.991	1	1.22364e-48	DOWN	Ptma
Ptp4a2	2.65834e-157	-0.83606	0.854	0.991	3.46701e-153	DOWN	Ptp4a2
Ptpn12	5.05281e-194	-1.01114	0.426	0.911	6.58987e-190	DOWN	Ptpn12
Ptpn21	1.37425e-27	0.407511	0.441	0.267	1.7923e-23	UP	Ptpn21
Ptprd	3.34174e-211	-0.738779	0.185	0.771	4.35829e-207	DOWN	Ptprd
Ptprj	1.67236e-83	-0.467139	0.407	0.809	2.1811e-79	DOWN	Ptprj
Ptprs	5.02317e-126	-0.461894	0.213	0.664	6.55122e-122	DOWN	Ptprs
Pttg1ip	6.62635e-37	0.68494	0.786	0.846	8.64209e-33	UP	Pttg1ip
Pvr	3.16109e-05	0.263665	0.743	0.933	0.412269	NOT	Pvr
Pwp1	2.60754e-85	-0.442799	0.268	0.65	3.40075e-81	DOWN	Pwp1
Pxn	3.78652e-97	-0.474187	0.386	0.809	4.93838e-93	DOWN	Pxn
Qk	4.2274e-11	0.385291	0.631	0.647	5.51337e-07	UP	Qk
Qpct	1.54484e-39	0.687545	0.698	0.75	2.01479e-35	UP	Qpct
Qsox1	1.81771e-10	0.388495	0.633	0.673	2.37066e-06	UP	Qsox1
R3hdm4	7.1661e-104	-0.427426	0.376	0.813	9.34602e-100	DOWN	R3hdm4
Rab11a	2.8905e-52	-0.343579	0.67	0.926	3.76979e-48	DOWN	Rab11a
Rab11fip1	2.35449e-65	-0.504432	0.505	0.847	3.07073e-61	DOWN	Rab11fip1
Rab12	2.6417e-70	-0.436949	0.505	0.85	3.44531e-66	DOWN	Rab12
Rab20	1.22022e-92	-0.62985	0.362	0.733	1.59141e-88	DOWN	Rab20
Rab32	6.72788e-114	-0.27544	0.093	0.45	8.7745e-110	DOWN	Rab32
Rab5if	1.02626e-82	-0.402501	0.461	0.856	1.33845e-78	DOWN	Rab5if
Rab6a	5.46038e-43	-0.284396	0.607	0.88	7.12143e-39	DOWN	Rab6a
Rala	1.65499e-48	-0.290532	0.542	0.836	2.15844e-44	DOWN	Rala
Ralb	6.53404e-143	-0.796605	0.465	0.884	8.52169e-139	DOWN	Ralb
Raly	3.18522e-16	0.37504	0.764	0.884	4.15416e-12	UP	Raly
Rap1b	9.21675e-89	-0.619694	0.762	0.959	1.20205e-84	DOWN	Rap1b
Rap2b	3.86671e-70	-0.599153	0.67	0.97	5.04296e-66	DOWN	Rap2b
Raph1	5.48122e-76	-0.54398	0.533	0.881	7.14861e-72	DOWN	Raph1
Rara	1.3695e-78	-0.413004	0.201	0.546	1.7861e-74	DOWN	Rara
Rassf1	6.42365e-30	0.626943	0.621	0.526	8.37773e-26	UP	Rassf1
Rassf10	6.69007e-79	-0.355955	0.11	0.406	8.72519e-75	DOWN	Rassf10
Rbbp8	4.91896e-37	-0.273997	0.576	0.856	6.41531e-33	DOWN	Rbbp8
Rbm17	1.56582e-64	-0.340021	0.512	0.841	2.04214e-60	DOWN	Rbm17
Rbm38	2.11576e-27	0.287722	0.259	0.079	2.75937e-23	UP	Rbm38
Rbms1	6.97345e-110	-0.767029	0.73	0.971	9.09478e-106	DOWN	Rbms1
Rbp4	3.95598e-146	1.52287	0.612	0.057	5.15939e-142	UP	Rbp4
Rbx1	2.32184e-38	-0.264689	0.725	0.943	3.02814e-34	DOWN	Rbx1
Rc3h2	6.8793e-35	-0.256228	0.442	0.731	8.97198e-31	DOWN	Rc3h2
Rcan1	4.98963e-43	0.781092	0.506	0.29	6.50748e-39	UP	Rcan1
Rcc2	9.38714e-79	-0.389167	0.39	0.777	1.22427e-74	DOWN	Rcc2
Rdh10	5.85275e-58	-0.621536	0.206	0.486	7.63316e-54	DOWN	Rdh10
Reg1	1.41136e-79	2.66045	0.416	0.031	1.8407e-75	UP	Reg1
Rel	2.9157e-63	-0.547269	0.46	0.789	3.80266e-59	DOWN	Rel
Relb	8.75882e-94	-0.605365	0.563	0.904	1.14233e-89	DOWN	Relb
Relch	2.96386e-91	-0.414509	0.319	0.739	3.86547e-87	DOWN	Relch
Resf1	2.16309e-69	-0.510497	0.414	0.786	2.82111e-65	DOWN	Resf1
Rgs2	2.06754e-54	1.16441	0.669	0.54	2.69649e-50	UP	Rgs2
Rgs3	8.7235e-135	-0.295984	0.051	0.387	1.13772e-130	DOWN	Rgs3
Rheb	1.29119e-17	0.386581	0.841	0.94	1.68398e-13	UP	Rheb
Rhob	3.43638e-06	0.554769	0.626	0.664	0.0448173	UP	Rhob
Rhoc	2.23666e-209	-1.3864	0.639	0.964	2.91705e-205	DOWN	Rhoc
Rhog	2.08959e-64	-0.330443	0.374	0.72	2.72525e-60	DOWN	Rhog
Rida	0.0030835	0.282102	0.602	0.714	1	NOT	Rida
Rin2	2.30391e-183	-0.495118	0.084	0.543	3.00476e-179	DOWN	Rin2
Ripk2	4.43773e-85	-0.282006	0.125	0.447	5.78769e-81	DOWN	Ripk2
Rnd3	6.86869e-41	0.869531	0.744	0.717	8.95814e-37	UP	Rnd3
Rnf121	1.58497e-53	-0.267682	0.403	0.734	2.06712e-49	DOWN	Rnf121
Rnf14	1.12364e-108	-0.347634	0.185	0.599	1.46545e-104	DOWN	Rnf14
Rnf19b	2.13427e-81	-0.598191	0.529	0.869	2.78352e-77	DOWN	Rnf19b
Rnf213	8.17166e-07	0.404433	0.397	0.361	0.0106575	UP	Rnf213
Rnf7	2.55967e-56	-0.325058	0.54	0.841	3.33832e-52	DOWN	Rnf7
Rnpep	3.01135e-66	-0.263739	0.253	0.604	3.9274e-62	DOWN	Rnpep
Rora	1.68658e-12	0.437604	0.695	0.763	2.19963e-08	UP	Rora
Rpl13a	8.00231e-15	0.258205	0.959	0.979	1.04366e-10	UP	Rpl13a
Rpl17	2.65307e-58	0.36886	0.988	0.994	3.46013e-54	UP	Rpl17
Rpl22l1	4.53897e-24	0.339503	0.93	0.979	5.91973e-20	UP	Rpl22l1
Rpl24	4.9193e-46	0.326659	0.99	0.993	6.41575e-42	UP	Rpl24
Rpl29	3.54442e-22	0.303376	0.941	0.976	4.62263e-18	UP	Rpl29
Rpl37a	2.97259e-11	0.250348	0.992	0.996	3.87685e-07	UP	Rpl37a
Rpl5	1.09088e-20	0.264819	0.977	0.993	1.42273e-16	UP	Rpl5
Rps18	1.31935e-39	0.396849	0.984	0.987	1.72069e-35	UP	Rps18
Rps2	2.05714e-89	-0.470874	0.975	0.994	2.68293e-85	DOWN	Rps2
Rps21	4.24002e-15	0.250945	0.993	0.999	5.52983e-11	UP	Rps21
Rps29	9.57622e-19	0.25864	0.997	0.997	1.24893e-14	UP	Rps29
Rps6ka1	2.39328e-218	-0.789183	0.189	0.759	3.12131e-214	DOWN	Rps6ka1
Rrad	1.12955e-13	0.673712	0.325	0.214	1.47316e-09	UP	Rrad
Rras2	6.58597e-05	0.300654	0.456	0.466	0.858942	NOT	Rras2
Rrbp1	5.01042e-134	-0.861682	0.862	0.994	6.5346e-130	DOWN	Rrbp1
Rrp1	1.22044e-44	-0.315242	0.743	0.943	1.5917e-40	DOWN	Rrp1
Rsrp1	1.578e-10	0.513461	0.639	0.693	2.05803e-06	UP	Rsrp1
Rtf2	1.06016e-52	-0.288005	0.381	0.71	1.38266e-48	DOWN	Rtf2
Rtn4	2.9087e-68	0.572438	0.946	0.99	3.79353e-64	UP	Rtn4
Runx1	7.8089e-82	-0.621117	0.321	0.714	1.01844e-77	DOWN	Runx1
Rwdd1	1.8418e-55	-0.290487	0.449	0.8	2.40207e-51	DOWN	Rwdd1
S100a10	6.68967e-65	-0.495777	0.977	1	8.72467e-61	DOWN	S100a10
S100a11	1.08474e-158	-0.868286	0.968	1	1.41472e-154	DOWN	S100a11
S100a6	1.05761e-231	-1.90726	0.664	0.991	1.37934e-227	DOWN	S100a6
S100g	2.10866e-16	1.37584	0.282	0.156	2.75012e-12	UP	S100g
Samd4	0.00141183	0.342043	0.587	0.673	1	NOT	Samd4
Samd4b	8.5315e-05	0.276698	0.666	0.767	1	NOT	Samd4b
Samd5	3.4512e-239	-0.56188	0.019	0.433	4.50105e-235	DOWN	Samd5
Samd9l	2.01605e-37	-0.30914	0.554	0.856	2.62933e-33	DOWN	Samd9l
Sars	4.29912e-41	-0.385065	0.66	0.899	5.60691e-37	DOWN	Sars
Sat1	2.52041e-11	0.602132	0.764	0.846	3.28711e-07	UP	Sat1
Sbno2	0.0518261	0.300853	0.611	0.747	1	NOT	Sbno2
Sc5d	6.48716e-12	0.419026	0.588	0.58	8.46055e-08	UP	Sc5d
Scamp2	6.7695e-71	-0.391386	0.533	0.87	8.82879e-67	DOWN	Scamp2
Scn8a	3.29957e-138	-0.26569	0.055	0.401	4.3033e-134	DOWN	Scn8a
Scp2	5.5532e-08	0.430979	0.672	0.783	0.000724248	UP	Scp2
Sdcbp	2.28678e-48	-0.330381	0.864	0.974	2.98241e-44	DOWN	Sdcbp
Sdcbp2	8.33513e-126	-0.561956	0.147	0.597	1.08707e-121	DOWN	Sdcbp2
Sec14l1	9.39755e-81	-0.301022	0.204	0.576	1.22563e-76	DOWN	Sec14l1
Sec61b	1.50778e-65	-0.411489	0.692	0.931	1.96644e-61	DOWN	Sec61b
Sec62	7.24918e-35	0.392907	0.901	0.974	9.45438e-31	UP	Sec62
Selenbp1	3.44608e-10	0.366722	0.552	0.536	4.49437e-06	UP	Selenbp1
Selenop	3.47981e-97	1.03916	0.857	0.867	4.53836e-93	UP	Selenop
Sema3e	2.9254e-273	-0.571781	0.042	0.569	3.81531e-269	DOWN	Sema3e
Sema4b	5.25243e-279	-1.28516	0.283	0.936	6.85021e-275	DOWN	Sema4b
Septin11	5.23379e-128	-0.686249	0.398	0.846	6.82591e-124	DOWN	Sept11
Septin7	2.844e-71	-0.457692	0.77	0.969	3.70915e-67	DOWN	Sept7
Septin9	2.15228e-141	-0.746719	0.454	0.894	2.80701e-137	DOWN	Sept9
Serinc2	1.38527e-82	-0.452511	0.47	0.833	1.80667e-78	DOWN	Serinc2
Serpina1c	3.56771e-39	1.42	0.397	0.161	4.65301e-35	UP	Serpina1c
Serpinb6b	0.470183	0.375466	0.434	0.493	1	NOT	Serpinb6b
Serpinb9	3.31705e-47	-0.279082	0.239	0.534	4.32609e-43	DOWN	Serpinb9
Serpine2	1.85813e-147	-0.892433	0.056	0.409	2.42338e-143	DOWN	Serpine2
Sertad1	7.69638e-22	0.550125	0.712	0.744	1.00376e-17	UP	Sertad1
Sertad2	3.09151e-20	0.50616	0.644	0.65	4.03194e-16	UP	Sertad2
Set	7.28209e-56	-0.412119	0.869	0.983	9.4973e-52	DOWN	Set
Sf3b2	1.84889e-44	-0.323057	0.712	0.927	2.41132e-40	DOWN	Sf3b2
Sf3b5	1.65951e-50	-0.26098	0.495	0.81	2.16433e-46	DOWN	Sf3b5
Sf3b6	9.08859e-65	-0.380473	0.616	0.883	1.18533e-60	DOWN	Sf3b6
Sfn	1.77138e-66	-0.856083	0.896	0.994	2.31024e-62	DOWN	Sfn
Sfr1	8.60953e-121	-0.730598	0.734	0.961	1.12286e-116	DOWN	Sfr1
Sft2d1	3.23233e-59	-0.316033	0.405	0.753	4.2156e-55	DOWN	Sft2d1
Sft2d2	1.53791e-94	-0.375785	0.247	0.657	2.00574e-90	DOWN	Sft2d2
Sgk1	7.25323e-80	1.43197	0.603	0.283	9.45966e-76	UP	Sgk1
Sgms2	4.56795e-34	0.508736	0.913	0.989	5.95753e-30	UP	Sgms2
Sh2d4a	9.02236e-114	-0.725163	0.496	0.883	1.1767e-109	DOWN	Sh2d4a
Sh3bgrl3	2.35974e-104	-0.703836	0.746	0.964	3.07757e-100	DOWN	Sh3bgrl3
Sh3glb1	1.21267e-46	-0.341996	0.789	0.953	1.58156e-42	DOWN	Sh3glb1
Sh3pxd2b	1.18099e-95	-0.268558	0.075	0.374	1.54025e-91	DOWN	Sh3pxd2b
Sh3rf1	1.68159e-95	-0.441677	0.297	0.706	2.19313e-91	DOWN	Sh3rf1
Siah2	2.37139e-07	0.346595	0.641	0.74	0.00309276	UP	Siah2
Sipa1l2	1.74699e-143	-0.455316	0.125	0.559	2.27843e-139	DOWN	Sipa1l2
Sirt1	4.78685e-12	0.309655	0.46	0.393	6.24301e-08	UP	Sirt1
Slc11a2	1.14515e-69	-0.334623	0.344	0.73	1.4935e-65	DOWN	Slc11a2
Slc12a2	8.51412e-195	-1.10419	0.32	0.847	1.11041e-190	DOWN	Slc12a2
Slc16a10	7.70257e-42	0.454591	0.425	0.18	1.00457e-37	UP	Slc16a10
Slc16a6	4.91941e-93	-0.356187	0.111	0.439	6.41589e-89	DOWN	Slc16a6
Slc19a2	7.18446e-11	0.2867	0.332	0.236	9.36997e-07	UP	Slc19a2
Slc22a23	6.40188e-64	-0.283314	0.215	0.541	8.34933e-60	DOWN	Slc22a23
Slc25a25	4.5704e-05	0.275242	0.44	0.409	0.596071	NOT	Slc25a25
Slc25a4	1.30242e-40	-0.309189	0.632	0.897	1.69862e-36	DOWN	Slc25a4
Slc25a5	4.2252e-07	0.258606	0.853	0.946	0.0055105	UP	Slc25a5
Slc2a2	1.26476e-22	0.511068	0.448	0.306	1.6495e-18	UP	Slc2a2
Slc35c1	5.89821e-129	-0.372739	0.13	0.543	7.69244e-125	DOWN	Slc35c1
Slc37a1	1.20618e-91	-0.274327	0.121	0.459	1.5731e-87	DOWN	Slc37a1
Slc38a4	1.23485e-23	0.266612	0.253	0.087	1.61049e-19	UP	Slc38a4
Slc39a1	2.66071e-101	-0.594587	0.591	0.944	3.47009e-97	DOWN	Slc39a1
Slc39a4	3.50968e-53	-0.307099	0.402	0.733	4.57732e-49	DOWN	Slc39a4
Slc43a2	2.89712e-54	-0.271027	0.225	0.526	3.77842e-50	DOWN	Slc43a2
Slc4a4	0.155075	0.401651	0.552	0.633	1	NOT	Slc4a4
Slc5a1	3.40192e-68	-0.664629	0.416	0.734	4.43678e-64	DOWN	Slc5a1
Slc5a3	4.99806e-37	0.621505	0.5	0.3	6.51847e-33	UP	Slc5a3
Slc7a1	0.000700223	0.289656	0.744	0.923	1	NOT	Slc7a1
Slco3a1	3.13146e-211	-1.3266	0.599	0.974	4.08405e-207	DOWN	Slco3a1
Slfn2	4.44152e-184	-0.58252	0.012	0.329	5.79263e-180	DOWN	Slfn2
Slk	1.42915e-117	-0.78151	0.596	0.931	1.86389e-113	DOWN	Slk
Smad3	4.94717e-211	-0.993896	0.367	0.904	6.45209e-207	DOWN	Smad3
Smap1	8.22438e-49	-0.254933	0.463	0.794	1.07262e-44	DOWN	Smap1
Smap2	4.63643e-88	-0.516687	0.465	0.834	6.04684e-84	DOWN	Smap2
Smarcc1	4.13424e-65	-0.350333	0.375	0.739	5.39188e-61	DOWN	Smarcc1
Smarce1	5.62047e-46	-0.313003	0.627	0.883	7.33022e-42	DOWN	Smarce1
Smco4	4.02029e-16	0.422611	0.463	0.374	5.24327e-12	UP	Smco4
Smdt1	5.74812e-50	-0.344741	0.761	0.946	7.4967e-46	DOWN	Smdt1
Smox	1.58337e-169	-0.545063	0.12	0.584	2.06504e-165	DOWN	Smox
Smpd3	2.00256e-206	-0.591803	0.116	0.669	2.61174e-202	DOWN	Smpd3
Sncg	2.29802e-159	-0.494086	0.016	0.309	2.99708e-155	DOWN	Sncg
Snhg1	0.000277749	0.285272	0.729	0.846	1	NOT	Snhg1
Snhg12	6.98957e-12	0.443531	0.585	0.599	9.1158e-08	UP	Snhg12
Snhg8	8.39784e-05	0.318545	0.614	0.696	1	NOT	Snhg8
Snrpe	2.39754e-33	-0.274864	0.77	0.933	3.12688e-29	DOWN	Snrpe
Snrpg	1.77878e-40	-0.294136	0.839	0.969	2.31989e-36	DOWN	Snrpg
Snu13	1.52635e-11	0.280229	0.838	0.949	1.99067e-07	UP	Snu13
Snx4	9.40446e-53	-0.250753	0.355	0.694	1.22653e-48	DOWN	Snx4
Socs2	1.66218e-269	-1.80656	0.488	0.977	2.16781e-265	DOWN	Socs2
Socs5	1.70014e-61	-0.345502	0.359	0.73	2.21732e-57	DOWN	Socs5
Sod1	2.8759e-08	0.335498	0.763	0.874	0.000375075	UP	Sod1
Sorbs2	5.47625e-13	0.53485	0.753	0.853	7.14212e-09	UP	Sorbs2
Sox9	9.08434e-35	0.680947	0.935	0.983	1.18478e-30	UP	Sox9
Sparc	1.476e-86	-0.64165	0.436	0.81	1.92499e-82	DOWN	Sparc
Spata13	2.46792e-85	-0.306284	0.161	0.511	3.21866e-81	DOWN	Spata13
Spcs1	2.49834e-36	-0.26824	0.708	0.916	3.25834e-32	DOWN	Spcs1
Spink4	1.77233e-15	1.4859	0.349	0.241	2.31147e-11	UP	Spink4
Spint1	1.64303e-135	-0.739576	0.505	0.91	2.14284e-131	DOWN	Spint1
Spint2	6.016e-95	-0.517956	0.858	0.974	7.84607e-91	DOWN	Spint2
Spock2	2.81293e-219	-0.468038	0.014	0.389	3.66862e-215	DOWN	Spock2
Sppl2a	7.20833e-58	-0.414484	0.575	0.884	9.4011e-54	DOWN	Sppl2a
Spred2	9.84817e-58	-0.257547	0.272	0.613	1.2844e-53	DOWN	Spred2
Sprr1a	1.94801e-20	-0.250756	0.663	0.854	2.5406e-16	DOWN	Sprr1a
Spry2	0.000789891	0.48806	0.601	0.691	1	NOT	Spry2
Sptan1	7.09347e-09	0.364994	0.717	0.85	9.2513e-05	UP	Sptan1
Srf	6.70745e-64	0.5946	0.47	0.156	8.74786e-60	UP	Srf
Srpk1	1.16535e-67	-0.428749	0.554	0.873	1.51985e-63	DOWN	Srpk1
Srpk2	0.00153201	0.278738	0.442	0.47	1	NOT	Srpk2
Srsf2	1.01743e-24	0.370547	0.861	0.964	1.32694e-20	UP	Srsf2
Srsf9	5.95238e-45	-0.283059	0.53	0.816	7.7631e-41	DOWN	Srsf9
Srxn1	2.70819e-10	0.669687	0.606	0.669	3.53202e-06	UP	Srxn1
Ssbp3	5.68472e-78	-0.393224	0.354	0.731	7.41401e-74	DOWN	Ssbp3
Ssh1	5.61371e-52	-0.272795	0.302	0.64	7.3214e-48	DOWN	Ssh1
Ssr2	2.85404e-47	-0.302729	0.616	0.887	3.72224e-43	DOWN	Ssr2
Ssu72	3.79149e-72	-0.383766	0.393	0.77	4.94486e-68	DOWN	Ssu72
Ssx2ip	1.02911e-160	-0.68163	0.145	0.613	1.34217e-156	DOWN	Ssx2ip
St14	3.10941e-101	-0.592011	0.582	0.929	4.05529e-97	DOWN	St14
St3gal1	0	-1.03375	0.118	0.811	0	DOWN	St3gal1
St3gal4	1.74803e-89	-0.552752	0.624	0.93	2.27979e-85	DOWN	St3gal4
St5	3.98721e-67	-0.360218	0.192	0.509	5.20012e-63	DOWN	St5
Stap2	3.10648e-77	-0.349981	0.27	0.634	4.05147e-73	DOWN	Stap2
Stard13	8.02613e-25	0.426569	0.438	0.269	1.04677e-20	UP	Stard13
Stat3	1.79356e-07	0.290094	0.757	0.921	0.00233917	UP	Stat3
Stk16	1.15959e-59	-0.268528	0.383	0.737	1.51234e-55	DOWN	Stk16
Stmn1	1.48055e-43	-0.346596	0.455	0.776	1.93093e-39	DOWN	Stmn1
Stx11	8.16427e-155	-0.811042	0.319	0.84	1.06478e-150	DOWN	Stx11
Stx12	4.76482e-62	-0.267767	0.325	0.689	6.21428e-58	DOWN	Stx12
Stx6	6.73373e-206	-0.832431	0.329	0.881	8.78214e-202	DOWN	Stx6
Stx7	9.03519e-80	-0.391401	0.439	0.82	1.17837e-75	DOWN	Stx7
Stxbp3	7.89544e-86	-0.386114	0.365	0.774	1.02972e-81	DOWN	Stxbp3
Suclg2	8.73289e-09	0.34256	0.563	0.586	0.000113894	UP	Suclg2
Sult2b1	1.472e-130	-0.493454	0.178	0.611	1.91979e-126	DOWN	Sult2b1
Sumo2	7.7866e-64	-0.430128	0.799	0.944	1.01553e-59	DOWN	Sumo2
Svil	1.32517e-48	-0.390268	0.505	0.806	1.72828e-44	DOWN	Svil
Swt1	0.0162284	0.272094	0.423	0.56	1	NOT	Swt1
Syt7	2.92085e-105	-0.447566	0.246	0.677	3.80937e-101	DOWN	Syt7
Tacstd2	9.78272e-215	-0.557959	0.056	0.527	1.27586e-210	DOWN	Tacstd2
Taf15	4.7262e-32	-0.272364	0.626	0.891	6.16391e-28	DOWN	Taf15
Taf1d	8.45538e-12	0.366008	0.795	0.91	1.10275e-07	UP	Taf1d
Tagln2	1.45523e-76	-0.540559	0.904	0.991	1.89791e-72	DOWN	Tagln2
Taldo1	9.09764e-44	-0.291911	0.673	0.903	1.18651e-39	DOWN	Taldo1
Tank	3.21486e-63	-0.310959	0.355	0.716	4.19282e-59	DOWN	Tank
Taok3	1.02455e-138	-0.764535	0.449	0.887	1.33622e-134	DOWN	Taok3
Tapbp	8.45284e-58	-0.404568	0.611	0.911	1.10242e-53	DOWN	Tapbp
Tapbpl	3.11654e-49	-0.322464	0.32	0.631	4.06459e-45	DOWN	Tapbpl
Tbcb	4.55861e-62	-0.331158	0.427	0.776	5.94534e-58	DOWN	Tbcb
Tbcc	1.02703e-63	-0.282814	0.326	0.683	1.33945e-59	DOWN	Tbcc
Tbrg1	4.18134e-77	-0.504576	0.727	0.956	5.4533e-73	DOWN	Tbrg1
Tceal9	2.50886e-28	-0.271181	0.714	0.91	3.27206e-24	DOWN	Tceal9
Tcf25	3.57831e-42	-0.261345	0.743	0.95	4.66684e-38	DOWN	Tcf25
Tcim	8.05011e-62	-0.453561	0.461	0.824	1.04989e-57	DOWN	Tcim
Tead4	3.62742e-122	-0.292389	0.088	0.459	4.73088e-118	DOWN	Tead4
Tesc	0.000252227	0.279471	0.483	0.5	1	NOT	Tesc
Tfcp2l1	4.40899e-71	-0.295528	0.25	0.609	5.75021e-67	DOWN	Tfcp2l1
Tfe3	1.76164e-83	-0.355023	0.312	0.714	2.29753e-79	DOWN	Tfe3
Tff2	7.67292e-67	-0.287089	0.302	0.641	1.0007e-62	DOWN	Tff2
Tgfb1	3.81294e-118	-0.462595	0.102	0.464	4.97283e-114	DOWN	Tgfb1
Tgfb2	1.51214e-56	-0.400178	0.444	0.814	1.97214e-52	DOWN	Tgfb2
Tgfbr2	7.13293e-144	-0.509002	0.239	0.743	9.30277e-140	DOWN	Tgfbr2
Tgtp2	1.71017e-12	0.320127	0.266	0.147	2.23041e-08	UP	Tgtp2
Thbs1	2.60636e-66	1.9295	0.665	0.494	3.39922e-62	UP	Thbs1
Timm13	1.87733e-49	-0.271396	0.571	0.864	2.44842e-45	DOWN	Timm13
Timp1	4.63977e-66	-0.300088	0.118	0.396	6.05118e-62	DOWN	Timp1
Timp2	6.12097e-64	-0.469906	0.676	0.946	7.98297e-60	DOWN	Timp2
Timp3	6.33287e-11	0.797929	0.681	0.751	8.25934e-07	UP	Timp3
Tiparp	1.84996e-05	0.338963	0.659	0.714	0.241271	NOT	Tiparp
Tjp1	1.96425e-27	-0.29311	0.686	0.907	2.56177e-23	DOWN	Tjp1
Tjp3	1.15966e-104	-0.299888	0.134	0.506	1.51243e-100	DOWN	Tjp3
Tkt	2.79005e-73	-0.475141	0.646	0.923	3.63879e-69	DOWN	Tkt
Tle3	3.17205e-54	-0.273716	0.279	0.607	4.13699e-50	DOWN	Tle3
Tle4	2.45612e-23	0.613602	0.643	0.64	3.20327e-19	UP	Tle4
Tlr2	3.13393e-134	-0.406622	0.1	0.489	4.08727e-130	DOWN	Tlr2
Tm2d3	1.27666e-58	-0.260624	0.349	0.693	1.66501e-54	DOWN	Tm2d3
Tm4sf1	0.15658	0.258429	0.837	0.97	1	NOT	Tm4sf1
Tm4sf4	4.28116e-92	0.914053	0.976	0.989	5.5835e-88	UP	Tm4sf4
Tm9sf3	3.03978e-32	-0.257846	0.834	0.976	3.96448e-28	DOWN	Tm9sf3
Tmbim1	3.93735e-64	-0.379438	0.507	0.846	5.13509e-60	DOWN	Tmbim1
Tmc4	3.20982e-51	-0.306126	0.434	0.747	4.18625e-47	DOWN	Tmc4
Tmed10	8.82808e-50	-0.31626	0.775	0.946	1.15136e-45	DOWN	Tmed10
Tmed9	6.91023e-32	-0.251092	0.76	0.964	9.01232e-28	DOWN	Tmed9
Tmem165	5.29546e-94	-0.391691	0.29	0.704	6.90634e-90	DOWN	Tmem165
Tmem167	1.36288e-75	-0.385624	0.462	0.831	1.77747e-71	DOWN	Tmem167
Tmem171	2.66899e-136	-0.853531	0.353	0.817	3.4809e-132	DOWN	Tmem171
Tmem176b	1.79412e-45	-0.331762	0.889	0.983	2.33989e-41	DOWN	Tmem176b
Tmem205	2.12315e-10	0.396553	0.581	0.616	2.76901e-06	UP	Tmem205
Tmem41b	2.34942e-18	0.548019	0.591	0.567	3.06411e-14	UP	Tmem41b
Tmem51	4.22178e-129	-0.580785	0.338	0.804	5.50604e-125	DOWN	Tmem51
Tmem98	6.61825e-86	-0.266669	0.193	0.571	8.63153e-82	DOWN	Tmem98
Tmod1	2.3592e-19	0.275201	0.308	0.157	3.07687e-15	UP	Tmod1
Tmpo	0.0817483	0.287466	0.58	0.68	1	NOT	Tmpo
Tmsb10	1.61016e-91	-0.632473	0.973	1	2.09997e-87	DOWN	Tmsb10
Tnf	5.63457e-63	-0.322799	0.085	0.326	7.3486e-59	DOWN	Tnf
Tnfaip1	5.77764e-64	-0.394007	0.378	0.736	7.53519e-60	DOWN	Tnfaip1
Tnfaip2	0	-3.58912	0.23	0.951	0	DOWN	Tnfaip2
Tnfaip3	2.46516e-135	-0.92929	0.373	0.824	3.21507e-131	DOWN	Tnfaip3
Tnfaip8	1.17837e-45	-0.383064	0.704	0.937	1.53684e-41	DOWN	Tnfaip8
Tnfrsf12a	8.25772e-90	0.676723	0.958	0.996	1.07697e-85	UP	Tnfrsf12a
Tnfrsf1a	1.49176e-61	-0.296389	0.416	0.776	1.94556e-57	DOWN	Tnfrsf1a
Tnfrsf1b	6.80237e-219	-0.478915	0.071	0.559	8.87166e-215	DOWN	Tnfrsf1b
Tnfsf10	5.85128e-218	-0.673365	0.063	0.53	7.63124e-214	DOWN	Tnfsf10
Tnip1	1.65012e-202	-1.1849	0.475	0.926	2.15208e-198	DOWN	Tnip1
Tnks1bp1	1.67628e-53	-0.360421	0.558	0.86	2.18621e-49	DOWN	Tnks1bp1
Tnks2	2.72912e-64	-0.367403	0.516	0.859	3.55931e-60	DOWN	Tnks2
Tns1	0.00704922	0.274397	0.699	0.854	1	NOT	Tns1
Tob1	5.8919e-05	0.347923	0.487	0.496	0.768422	NOT	Tob1
Tox2	4.58561e-32	0.491352	0.411	0.216	5.98055e-28	UP	Tox2
Tpbg	4.18536e-148	-0.472537	0.114	0.551	5.45855e-144	DOWN	Tpbg
Tpd52l2	7.90724e-66	-0.368457	0.511	0.859	1.03126e-61	DOWN	Tpd52l2
Tpm1	8.57494e-87	-0.70947	0.882	0.994	1.11834e-82	DOWN	Tpm1
Tpm3	6.71828e-146	-0.691959	0.927	0.996	8.76199e-142	DOWN	Tpm3
Tpm4	9.44844e-07	0.355537	0.804	0.931	0.0123226	UP	Tpm4
Tpr	1.27623e-33	-0.289739	0.819	0.974	1.66446e-29	DOWN	Tpr
Tprgl	6.43352e-53	-0.273811	0.352	0.683	8.39059e-49	DOWN	Tprgl
Tpt1	2.8547e-76	0.385389	0.998	0.999	3.72311e-72	UP	Tpt1
Tra2a	1.0758e-12	0.407911	0.728	0.836	1.40305e-08	UP	Tra2a
Tra2b	3.16952e-38	0.52066	0.848	0.947	4.13368e-34	UP	Tra2b
Trf	8.63585e-170	2.35726	0.756	0.263	1.12629e-165	UP	Trf
Trib1	6.95696e-22	0.595095	0.782	0.866	9.07327e-18	UP	Trib1
Trim35	1.45045e-107	-0.608041	0.391	0.829	1.89167e-103	DOWN	Trim35
Trim46	2.6424e-128	-0.431695	0.092	0.467	3.44622e-124	DOWN	Trim46
Trim47	1.23672e-98	-0.696774	0.48	0.874	1.61292e-94	DOWN	Trim47
Trim8	7.51622e-168	-0.894427	0.481	0.919	9.80266e-164	DOWN	Trim8
Trio	7.11278e-06	0.446146	0.657	0.77	0.0927648	NOT	Trio
Trp53	2.06949e-105	-0.576749	0.489	0.876	2.69903e-101	DOWN	Trp53
Trp53bp2	0.00131634	0.258055	0.639	0.711	1	NOT	Trp53bp2
Trpv4	8.44512e-186	-0.478443	0.072	0.516	1.10141e-181	DOWN	Trpv4
Tsc22d2	2.35786e-98	1.27118	0.768	0.606	3.07513e-94	UP	Tsc22d2
Tsc22d4	3.0829e-153	-0.650578	0.297	0.824	4.02072e-149	DOWN	Tsc22d4
Tsg101	2.15796e-53	-0.262048	0.422	0.757	2.81441e-49	DOWN	Tsg101
Tshz1	2.04119e-47	-0.26663	0.204	0.479	2.66212e-43	DOWN	Tshz1
Tsn	1.14277e-61	-0.322958	0.464	0.816	1.4904e-57	DOWN	Tsn
Tspan8	2.78076e-249	-1.60752	0.822	0.994	3.62666e-245	DOWN	Tspan8
Tspo	1.47091e-51	-0.436176	0.75	0.933	1.91837e-47	DOWN	Tspo
Tstd1	3.89636e-65	0.660206	0.896	0.923	5.08163e-61	UP	Tstd1
Ttc36	2.61196e-20	0.302514	0.261	0.107	3.40652e-16	UP	Ttc36
Ttc9	1.7749e-205	-0.443801	0.05	0.496	2.31482e-201	DOWN	Ttc9
Ttr	7.86746e-147	1.74846	0.86	0.584	1.02607e-142	UP	Ttr
Ttyh2	9.63345e-222	-0.695209	0.113	0.651	1.25639e-217	DOWN	Ttyh2
Tuba4a	1.25124e-29	0.585784	0.717	0.711	1.63186e-25	UP	Tuba4a
Tubb2a	1.92999e-40	0.72379	0.74	0.673	2.5171e-36	UP	Tubb2a
Tubb2b	1.14456e-62	-0.403517	0.31	0.664	1.49273e-58	DOWN	Tubb2b
Tubb5	1.5951e-66	-0.564122	0.478	0.787	2.08033e-62	DOWN	Tubb5
Tubb6	6.0915e-08	0.42931	0.683	0.804	0.000794453	UP	Tubb6
Tuft1	9.81808e-48	0.624555	0.503	0.264	1.28047e-43	UP	Tuft1
Tusc3	9.11909e-66	-0.332476	0.458	0.813	1.18931e-61	DOWN	Tusc3
Tut4	5.35348e-40	-0.270953	0.496	0.807	6.98201e-36	DOWN	Tut4
Twf1	4.25816e-79	-0.398964	0.469	0.851	5.5535e-75	DOWN	Twf1
Txndc9	2.76917e-47	-0.329876	0.595	0.883	3.61155e-43	DOWN	Txndc9
Txnip	3.23514e-15	1.41963	0.451	0.373	4.21927e-11	UP	Txnip
Txnrd1	1.30681e-19	0.675189	0.855	0.96	1.70434e-15	UP	Txnrd1
Uap1	7.86883e-39	-0.252166	0.477	0.774	1.02625e-34	DOWN	Uap1
Uba2	5.88692e-49	-0.264583	0.437	0.764	7.67772e-45	DOWN	Uba2
Uba52	1.22504e-97	-0.559842	0.8	0.964	1.5977e-93	DOWN	Uba52
Ubald1	1.50305e-43	0.615607	0.57	0.396	1.96028e-39	UP	Ubald1
Ubb	2.65296e-18	0.397984	0.992	1	3.46e-14	UP	Ubb
Ubc	6.34735e-135	1.4636	0.987	0.999	8.27822e-131	UP	Ubc
Ube2d2a	6.74933e-32	-0.273555	0.761	0.947	8.80247e-28	DOWN	Ube2d2a
Ube2e2	2.0212e-94	-0.277823	0.184	0.571	2.63605e-90	DOWN	Ube2e2
Ube2i	2.23951e-56	-0.398642	0.761	0.964	2.92077e-52	DOWN	Ube2i
Ube2m	1.33938e-90	-0.442225	0.481	0.85	1.74682e-86	DOWN	Ube2m
Ube2n	8.90938e-67	-0.429746	0.771	0.939	1.16196e-62	DOWN	Ube2n
Ube2q1	4.3358e-60	-0.275421	0.343	0.697	5.65475e-56	DOWN	Ube2q1
Ube2r2	7.49001e-57	-0.366729	0.533	0.85	9.76847e-53	DOWN	Ube2r2
Ubtf	1.15762e-49	-0.25433	0.35	0.684	1.50976e-45	DOWN	Ubtf
Ubxn4	9.43835e-12	0.325515	0.815	0.937	1.23095e-07	UP	Ubxn4
Uchl3	1.73398e-35	-0.293664	0.594	0.866	2.26146e-31	DOWN	Uchl3
Ufm1	2.24438e-67	-0.399227	0.557	0.864	2.92712e-63	DOWN	Ufm1
Uqcrh	6.96053e-05	0.290569	0.904	0.957	0.907792	NOT	Uqcrh
Urah	1.93616e-79	-0.354142	0.256	0.636	2.52515e-75	DOWN	Urah
Usp18	4.11134e-19	0.285769	0.305	0.157	5.36201e-15	UP	Usp18
Usp3	7.58321e-67	-0.370535	0.447	0.809	9.89002e-63	DOWN	Usp3
Usp6nl	4.9417e-94	-0.479264	0.43	0.836	6.44497e-90	DOWN	Usp6nl
Vangl1	3.15698e-93	-0.274697	0.108	0.44	4.11734e-89	DOWN	Vangl1
Vasn	4.92839e-36	0.710474	0.756	0.829	6.4276e-32	UP	Vasn
Vasp	7.33592e-81	-0.421866	0.415	0.811	9.5675e-77	DOWN	Vasp
Vcam1	0	-3.43249	0.454	0.994	0	DOWN	Vcam1
Vcl	4.90261e-40	0.699272	0.755	0.803	6.39398e-36	UP	Vcl
Vdac2	2.78641e-49	-0.32908	0.805	0.947	3.63403e-45	DOWN	Vdac2
Vezf1	1.49937e-42	-0.323521	0.667	0.909	1.95548e-38	DOWN	Vezf1
Vkorc1	6.34699e-06	0.292429	0.477	0.48	0.0827775	NOT	Vkorc1
Vnn1	9.56852e-115	-0.297726	0.113	0.491	1.24793e-110	DOWN	Vnn1
Vps13a	0.000414819	0.29776	0.44	0.45	1	NOT	Vps13a
Vps37b	3.79021e-63	-0.51836	0.728	0.961	4.94319e-59	DOWN	Vps37b
Vta1	2.15867e-65	-0.264391	0.37	0.734	2.81534e-61	DOWN	Vta1
Vtn	2.21726e-60	1.19719	0.445	0.13	2.89176e-56	UP	Vtn
Wasf2	1.83005e-39	-0.261599	0.655	0.909	2.38675e-35	DOWN	Wasf2
Wbp4	1.75457e-50	-0.320038	0.58	0.877	2.28832e-46	DOWN	Wbp4
Wdr1	0.0928855	0.250041	0.715	0.88	1	NOT	Wdr1
Wfdc1	8.32296e-206	-0.353518	0.017	0.383	1.08548e-201	DOWN	Wfdc1
Wfdc15b	1.52295e-25	0.453242	0.395	0.226	1.98623e-21	UP	Wfdc15b
Wfdc18	6.53806e-219	-1.23252	0.025	0.43	8.52694e-215	DOWN	Wfdc18
Wfdc2	4.40161e-133	-0.820439	0.696	0.949	5.74058e-129	DOWN	Wfdc2
Wipi2	0.562326	0.262184	0.613	0.786	1	NOT	Wipi2
Wls	5.16994e-164	-0.715163	0.332	0.869	6.74263e-160	DOWN	Wls
Wnt10a	3.51515e-230	-0.500291	0.011	0.39	4.58446e-226	DOWN	Wnt10a
Wnt7b	6.54528e-303	-0.832377	0.107	0.76	8.53635e-299	DOWN	Wnt7b
Wsb1	9.1325e-41	0.654177	0.776	0.877	1.19106e-36	UP	Wsb1
Wsb2	6.00945e-92	-0.647486	0.655	0.926	7.83753e-88	DOWN	Wsb2
Xaf1	4.65272e-06	0.282196	0.417	0.391	0.0606808	NOT	Xaf1
Xbp1	1.83178e-29	-0.356465	0.813	0.977	2.389e-25	DOWN	Xbp1
Yaf2	1.17134e-61	-0.269197	0.321	0.661	1.52766e-57	DOWN	Yaf2
Ybx1	4.98322e-53	-0.310723	0.93	0.99	6.49912e-49	DOWN	Ybx1
Ypel2	1.03755e-68	-0.276151	0.129	0.426	1.35317e-64	DOWN	Ypel2
Ywhab	1.0191e-31	-0.258089	0.796	0.95	1.32911e-27	DOWN	Ywhab
Ywhah	1.5387e-39	-0.269264	0.722	0.931	2.00677e-35	DOWN	Ywhah
Ywhaq	6.64497e-99	-0.596053	0.861	0.98	8.66637e-95	DOWN	Ywhaq
Zbp1	2.15859e-14	0.26502	0.276	0.154	2.81524e-10	UP	Zbp1
Zbtb21	1.56805e-15	0.442029	0.606	0.621	2.04505e-11	UP	Zbtb21
Zbtb38	1.1132e-45	-0.315619	0.362	0.673	1.45184e-41	DOWN	Zbtb38
Zbtb7a	2.87043e-187	-1.07407	0.605	0.964	3.74361e-183	DOWN	Zbtb7a
Zbtb7c	3.15567e-297	-0.618082	0.018	0.506	4.11562e-293	DOWN	Zbtb7c
Zc3h12a	3.22843e-184	-1.12237	0.466	0.911	4.21052e-180	DOWN	Zc3h12a
Zcrb1	9.71084e-74	-0.44749	0.63	0.917	1.26649e-69	DOWN	Zcrb1
Zfand5	1.44782e-60	-0.471106	0.867	0.989	1.88825e-56	DOWN	Zfand5
Zfp1	4.04369e-58	-0.253428	0.226	0.547	5.27377e-54	DOWN	Zfp1
Zfp131	1.87931e-09	0.396589	0.626	0.68	2.451e-05	UP	Zfp131
Zfp217	2.06354e-144	-0.411673	0.137	0.591	2.69127e-140	DOWN	Zfp217
Zfp24	1.73432e-62	-0.304884	0.42	0.786	2.2619e-58	DOWN	Zfp24
Zfp36	3.27233e-29	0.805746	0.795	0.844	4.26778e-25	UP	Zfp36
Zfp36l1	3.44025e-78	1.02216	0.903	0.929	4.48677e-74	UP	Zfp36l1
Zfp704	1.88411e-72	-0.327666	0.33	0.713	2.45726e-68	DOWN	Zfp704
Zfp948	9.06479e-14	0.29487	0.355	0.239	1.18223e-09	UP	Zfp948
Zhx2	1.21232e-102	-0.313458	0.147	0.531	1.58111e-98	DOWN	Zhx2
Zmiz1	2.02947e-32	-0.275441	0.609	0.881	2.64683e-28	DOWN	Zmiz1
Znrf1	5.07846e-172	-0.628967	0.239	0.769	6.62333e-168	DOWN	Znrf1
Zranb1	4.66815e-11	0.378266	0.621	0.671	6.0882e-07	UP	Zranb1
Zyx	4.59647e-35	0.749298	0.674	0.673	5.99472e-31	UP	Zyx
