## Supplementary table 2 for "Primary cilia loss promotes reactivation of morphogenesis and cyst-fission through a deregulated TGF*β*-ECM-Integrin axis in polycystic liver disease"

### Sheet: up_mut_wt_GO
	ID	Description	GeneRatio	BgRatio	pvalue	p.adjust	qvalue	geneID	Count
GO:0007015	GO:0007015	actin filament organization	62/847	397/14941	2.50122e-13	1.78862e-09	1.46045e-09	Nedd9/Fat1/Tacstd2/Arpc3/Cttn/Arpc5/Ppfia1/Cd47/Marcks/Cul3/Ptk2b/Tlr2/Myo1b/Csf3/Prkcd/Tjp1/Dpysl3/Arpc1b/Tmsb10/Flna/Twf1/Myo5b/Sh3pxd2b/Wasf2/Actn1/Myadm/Lima1/Svil/Pls3/Ezr/Vasp/F2rl1/Stmn1/Icam1/Cdc42ep2/Arhgef2/Nck1/Tnfaip1/Cd2ap/Rhoc/Ssh1/Smad3/Trpv4/Myo1d/Tpm3/Mtpn/Pxn/S100a10/Tpm1/Abi1/Cgnl1/Arpc2/Casp4/F11r/Gas2l1/Cyfip1/Pfn1/Micall2/Rhog/Actr2/Gsn/Arpc5l	62
GO:0032956	GO:0032956	regulation of actin cytoskeleton organization	53/847	328/14941	3.75333e-12	1.342e-08	1.09577e-08	Edn1/Tacstd2/Arpc3/Cttn/Arpc5/Ppfia1/Cd47/Tgfb1/Ptk2b/Tlr2/Csf3/Prkcd/Tjp1/Arpc1b/Tmsb10/Flna/Efna5/Twf1/Sh3pxd2b/Wasf2/Myadm/Akap13/Lima1/Svil/Vasp/F2rl1/Stmn1/Sema3e/Tgfb2/Icam1/Cdc42ep2/Nck1/Cd2ap/Rhoc/Arhgdia/Ssh1/Smad3/Iqgap1/Mtpn/Pxn/S100a10/Tpm1/Mdk/Pam/Cgnl1/Arpc2/F11r/Cyfip1/Pfn1/Rhog/Actr2/Gsn/Arpc5l	53
GO:0045785	GO:0045785	positive regulation of cell adhesion	58/847	395/14941	2.02721e-11	4.07355e-08	3.32614e-08	Cd74/Nedd9/Zmiz1/Vcam1/Socs5/Cdk6/Jak2/Runx1/Cd47/Tgfb1/Ninj1/Ptk2b/Malt1/Tjp1/Ptprj/Rara/Fbln2/Net1/Flna/Tnf/Tfe3/Itga2/Myadm/Lims1/Spock2/Il23a/Tgfb2/Lgals1/Icam1/Adgrg1/Efnb1/Nck1/Cib1/Vnn1/Smad3/Bcl10/Csf1/Plaur/Iqgap1/Irf1/Ccl2/Pdpn/S100a10/Tpm1/Mdk/Tgfbr2/Map4k4/Fn1/Ripk2/Arpc2/F11r/Itgav/Xbp1/Cd44/Cd81/Itga3/Fermt1/Rin2	58
GO:0031589	GO:0031589	cell-substrate adhesion	52/847	334/14941	2.54066e-11	4.07355e-08	3.32614e-08	Nedd9/Vcam1/Tacstd2/Cdk6/Onecut2/Plet1/Cttn/Jak2/Ninj1/Ptk2b/Lamc1/Ptprj/Fbln2/Lama5/Net1/Flna/Efna5/Adamts9/Ephb3/Itga2/Actn1/Myadm/Lims1/Slk/Spock2/Sema3e/Msln/Plau/Lgals1/Mmp14/Bcam/Cib1/Lamb3/Smad3/Csf1/Rcc2/Iqgap1/Pdpn/Pxn/S100a10/Mdk/Map4k4/B4galt1/Ctnnb1/Fn1/Arpc2/Itgav/Micall2/Itga3/Fermt1/Rin2/Itgb6	52
GO:1902903	GO:1902903	regulation of supramolecular fiber organization	52/847	335/14941	2.84824e-11	4.07355e-08	3.32614e-08	Edn1/Tacstd2/Map1b/Arpc3/Cttn/Arpc5/Ppfia1/Cd47/Ptk2b/Tlr2/Csf3/Prkcd/Tjp1/Arpc1b/Tmsb10/Flna/Twf1/Sh3pxd2b/Wasf2/Clip1/Myadm/Akap13/Lima1/Svil/Vasp/F2rl1/Stmn1/Icam1/Cdc42ep2/Arhgef2/Mid1ip1/Hspg2/Nck1/Cib1/Rhoc/Ssh1/Smad3/Trpv4/Colgalt1/Mtpn/Pxn/S100a10/Tpm1/Cgnl1/Arpc2/F11r/Gas2l1/Cyfip1/Pfn1/Actr2/Gsn/Arpc5l	52
GO:0003158	GO:0003158	endothelium development	27/847	110/14941	6.00307e-11	7.15466e-08	5.84193e-08	Rap1b/Wnt7b/Ptprs/Tjp1/Ikbkb/Btg1/Bmp6/Csnk2b/Tnfrsf1a/Tnf/Pbrm1/Myadm/Ezr/F2rl1/Clic4/Heg1/Icam1/Pdgfb/Pdpn/Col18a1/Bsg/Cxcl10/Tjp3/Ctnnb1/Cldn3/F11r/Vezf1	27
GO:0032970	GO:0032970	regulation of actin filament-based process	55/847	375/14941	7.14138e-11	7.29543e-08	5.95688e-08	Edn1/Tacstd2/Arpc3/Cttn/Arpc5/Ppfia1/Cd47/Tgfb1/Ptk2b/Tlr2/Csf3/Prkcd/Tjp1/Arpc1b/Tmsb10/Flna/Efna5/Twf1/Sh3pxd2b/Wasf2/Myadm/Akap13/Lima1/Svil/Vasp/F2rl1/Stmn1/Sema3e/Tgfb2/Icam1/Cdc42ep2/Nck1/Cd2ap/Rhoc/Arhgdia/Ssh1/Smad3/Pde4b/Iqgap1/Pdpn/Mtpn/Pxn/S100a10/Tpm1/Mdk/Pam/Cgnl1/Arpc2/F11r/Cyfip1/Pfn1/Rhog/Actr2/Gsn/Arpc5l	55
GO:0044089	GO:0044089	positive regulation of cellular component biogenesis	64/847	493/14941	3.81794e-10	3.41276e-07	2.78659e-07	Edn1/Lgals3/Map1b/Rap1b/Smpd3/Bik/Arpc3/Cttn/Arpc5/Cd47/Tgfb1/Ptk2b/Csf3/Ptprj/Dpysl3/Tpbg/Arpc1b/Ralb/Ahr/Flna/Efna5/Myo5b/Sh3pxd2b/Wasf2/Psmc4/Tnf/Ptprd/Ephb3/Clip1/Plek2/Lims1/Vasp/F2rl1/Rala/Icam1/Cdc42ep2/Nck1/Rhoc/Agrn/Sh3glb1/Psmc2/Smad3/Iqgap1/Bax/Adgrl2/Pxn/S100a10/Tpm1/Trp53/Bid/Sdcbp/G3bp1/Map4k4/Psmc5/Arpc2/Tsg101/Tpr/Cldn3/Cyfip1/Pfn1/Actr2/Gsn/Dab2ip/Arpc5l	64
GO:0071219	GO:0071219	cellular response to molecule of bacterial origin	32/847	163/14941	5.28679e-10	3.80594e-07	3.10763e-07	Nfkbia/Jak2/Tgfb1/Cd14/Malt1/Tlr2/Rara/Cdk4/Bmp6/Tnf/Plscr1/Hmgb1/Nfkb1/Gstp1/Tnfaip3/Gch1/Bcl10/Pde4b/Mif/Ccl2/Tnfrsf1b/Zc3h12a/Cxcl5/Cxcl3/Cxcl1/Cxcl2/Cxcl10/Lbp/Ripk2/Cxcl16/Xbp1/Dab2ip	32
GO:0110053	GO:0110053	regulation of actin filament organization	41/847	248/14941	5.32225e-10	3.80594e-07	3.10763e-07	Tacstd2/Arpc3/Cttn/Arpc5/Ppfia1/Cd47/Ptk2b/Tlr2/Csf3/Prkcd/Tjp1/Arpc1b/Tmsb10/Flna/Twf1/Sh3pxd2b/Wasf2/Myadm/Lima1/Svil/Vasp/F2rl1/Stmn1/Icam1/Cdc42ep2/Nck1/Rhoc/Ssh1/Smad3/Mtpn/Pxn/S100a10/Tpm1/Cgnl1/Arpc2/F11r/Cyfip1/Pfn1/Actr2/Gsn/Arpc5l	41
GO:0071222	GO:0071222	cellular response to lipopolysaccharide	31/847	155/14941	6.08558e-10	3.95618e-07	3.23031e-07	Nfkbia/Jak2/Tgfb1/Cd14/Malt1/Rara/Cdk4/Bmp6/Tnf/Plscr1/Hmgb1/Nfkb1/Gstp1/Tnfaip3/Gch1/Bcl10/Pde4b/Mif/Ccl2/Tnfrsf1b/Zc3h12a/Cxcl5/Cxcl3/Cxcl1/Cxcl2/Cxcl10/Lbp/Ripk2/Cxcl16/Xbp1/Dab2ip	31
GO:0071216	GO:0071216	cellular response to biotic stimulus	34/847	184/14941	8.23717e-10	4.90867e-07	4.00803e-07	Nfkbia/Jak2/Tgfb1/Cd14/Malt1/Tlr2/Rara/Cdk4/Bmp6/Tnf/Plscr1/Hmgb1/Nfkb1/Gstp1/Tnfaip3/Gch1/Bcl10/Pde4b/Mif/Ccl2/Tnfrsf1b/Zc3h12a/Cxcl5/Cxcl3/Cxcl1/Cxcl2/Trp53/Bid/Cxcl10/Lbp/Ripk2/Cxcl16/Xbp1/Dab2ip	34
GO:0071396	GO:0071396	cellular response to lipid	56/847	413/14941	9.93597e-10	5.46555e-07	4.46274e-07	Nfkbia/Dnm1l/Zmiz1/Jak2/Tgfb1/Rwdd1/Cd14/Ywhah/Ptk2b/Malt1/Rnf14/Rara/Cdk4/Ahr/Nrip1/Efna5/Bmp6/Gramd1b/Tnf/Kmt2d/Npc1/Plscr1/Ufm1/Akap13/Ddit4/Ube2i/Foxp1/Hmgb1/Nfkb1/Gstp1/Pck2/Tnfaip3/Gch1/Fbxo32/Bcl10/Pde4b/Mif/Prmt2/Ccl2/Tnfrsf1b/Pim1/Zc3h12a/Cxcl5/Cxcl3/Cxcl1/Cxcl2/Zbtb7a/Cxcl10/Lbp/Aldh1a2/Ripk2/Cxcl16/Xbp1/Fis1/Nfe2l1/Dab2ip	56
GO:0001885	GO:0001885	endothelial cell development	19/847	65/14941	1.75465e-09	8.96252e-07	7.31809e-07	Rap1b/Wnt7b/Ptprs/Tjp1/Ikbkb/Tnfrsf1a/Tnf/Myadm/Ezr/F2rl1/Clic4/Heg1/Icam1/Col18a1/Tjp3/Ctnnb1/Cldn3/F11r/Vezf1	19
GO:0045446	GO:0045446	endothelial cell differentiation	23/847	96/14941	2.62544e-09	1.24143e-06	1.01365e-06	Rap1b/Wnt7b/Ptprs/Tjp1/Ikbkb/Btg1/Bmp6/Tnfrsf1a/Tnf/Pbrm1/Myadm/Ezr/F2rl1/Clic4/Heg1/Icam1/Pdpn/Col18a1/Tjp3/Ctnnb1/Cldn3/F11r/Vezf1	23
GO:0010810	GO:0010810	regulation of cell-substrate adhesion	35/847	202/14941	2.77763e-09	1.24143e-06	1.01365e-06	Nedd9/Tacstd2/Cdk6/Onecut2/Plet1/Jak2/Ninj1/Ptk2b/Ptprj/Fbln2/Net1/Flna/Efna5/Myadm/Lims1/Slk/Spock2/Sema3e/Plau/Lgals1/Mmp14/Cib1/Smad3/Csf1/Rcc2/Iqgap1/Pdpn/S100a10/Mdk/Map4k4/Fn1/Arpc2/Itga3/Fermt1/Rin2	35
GO:2000379	GO:2000379	positive regulation of reactive oxygen species metabolic process	24/847	108/14941	5.97264e-09	2.39924e-06	1.95903e-06	Smpd3/Tspo/Jak2/Tgfb1/Ptk2b/Tlr2/Prkcd/Gnai2/Ddah2/Tnf/Cyba/F2rl1/Plau/Gstp1/Icam1/Pdgfb/Smad3/Zc3h12a/Cxcl1/Trp53/Nfe2l2/Tgfbr2/Eif5a/Ptgs2	24
GO:0002286	GO:0002286	T cell activation involved in immune response	22/847	92/14941	6.03921e-09	2.39924e-06	1.95903e-06	Cd74/Lgals3/Socs5/Tgfb1/Malt1/Rara/Il23a/Foxp1/F2rl1/Icam1/Relb/Stx11/Bcl3/Tmem98/Irf1/Zc3h12a/Trp53/Mdk/Il18r1/Ripk2/Cd81/Rc3h2	22
GO:0034612	GO:0034612	response to tumor necrosis factor	28/847	147/14941	1.2786e-08	4.4202e-06	3.60919e-06	Nfkbia/Smpd3/Jak2/Cd14/Ptk2b/Ccl20/Commd7/Ikbkb/Birc2/Birc3/Tnfrsf1a/Tnf/Lims1/F2rl1/Nfkb1/Casp8/Cib1/Gch1/Irf1/Ccl2/Zc3h12a/Trp53/Nfe2l2/Adam10/Casp4/Cxcl16/Dab2ip/Tank	28
GO:0034329	GO:0034329	cell junction assembly	50/847	374/14941	1.28482e-08	4.4202e-06	3.60919e-06	Cldn6/Rap1b/Cttn/Ptk2b/Lamc1/Cdh6/Plxnb2/Tlr2/Ptprs/Tjp1/Ptprj/Tpbg/Efna5/Ikbkb/Hdac7/Cd9/Tnf/Ptprd/Ephb3/Gja1/Itga2/Actn1/Lims1/Slk/Heg1/Mmp14/Pdgfb/Efnb1/Rhoc/Agrn/Plec/Smad3/Rcc2/Iqgap1/Trpv4/Adgrl2/Pxn/S100a10/Sdcbp/Map4k4/Ctnnb1/Fn1/Cldn7/Lsr/Cldn4/Cldn3/F11r/Itgav/Micall2/Pkp3	50
GO:0007160	GO:0007160	cell-matrix adhesion	34/847	204/14941	1.29806e-08	4.4202e-06	3.60919e-06	Vcam1/Cdk6/Onecut2/Plet1/Cttn/Ninj1/Ptk2b/Ptprj/Efna5/Adamts9/Itga2/Actn1/Lims1/Slk/Sema3e/Msln/Plau/Mmp14/Bcam/Cib1/Smad3/Csf1/Rcc2/Iqgap1/Pxn/S100a10/Map4k4/B4galt1/Ctnnb1/Fn1/Itgav/Fermt1/Rin2/Itgb6	34
GO:0061028	GO:0061028	establishment of endothelial barrier	15/847	47/14941	2.41841e-08	7.86093e-06	6.41862e-06	Rap1b/Wnt7b/Ptprs/Tjp1/Ikbkb/Tnfrsf1a/Tnf/Myadm/Ezr/F2rl1/Icam1/Tjp3/Ctnnb1/Cldn3/F11r	15
GO:0031334	GO:0031334	positive regulation of protein-containing complex assembly	34/847	210/14941	2.73984e-08	8.51853e-06	6.95557e-06	Lgals3/Map1b/Rap1b/Bik/Arpc3/Cttn/Arpc5/Tgfb1/Ptk2b/Csf3/Arpc1b/Ahr/Wasf2/Psmc4/Tnf/Clip1/Vasp/Icam1/Cdc42ep2/Nck1/Rhoc/Sh3glb1/Psmc2/Bax/Trp53/Bid/Psmc5/Arpc2/Cyfip1/Pfn1/Actr2/Gsn/Dab2ip/Arpc5l	34
GO:0002237	GO:0002237	response to molecule of bacterial origin	37/847	241/14941	2.86542e-08	8.53775e-06	6.97126e-06	Nfkbia/Ifnar1/Jak2/Tgfb1/Cd14/Malt1/Tlr2/Rara/Cdk4/Bmp6/Tnf/Plscr1/Hnrnpa0/Hmgb1/Nfkb1/Gstp1/Tnfaip3/Gch1/Irf5/Bcl10/Pde4b/Mif/Ccl2/Tnfrsf1b/Zc3h12a/Cxcl5/Cxcl3/Cxcl1/Cxcl2/Cxcl10/Lbp/Ripk2/Ptgs2/Cxcl16/Itgav/Xbp1/Dab2ip	37
GO:1902905	GO:1902905	positive regulation of supramolecular fiber organization	31/847	184/14941	4.38542e-08	1.25441e-05	1.02425e-05	Edn1/Map1b/Arpc3/Cttn/Arpc5/Cd47/Ptk2b/Csf3/Arpc1b/Flna/Sh3pxd2b/Wasf2/Clip1/Vasp/F2rl1/Icam1/Cdc42ep2/Nck1/Rhoc/Smad3/Trpv4/Colgalt1/Pxn/S100a10/Tpm1/Arpc2/Cyfip1/Pfn1/Actr2/Gsn/Arpc5l	31
GO:1903034	GO:1903034	regulation of response to wounding	30/847	175/14941	4.8325e-08	1.29048e-05	1.05371e-05	Slc12a2/Serpine2/Anxa5/Ptprs/Prkcd/Ptprj/Flna/Ano6/Cd9/Wfdc1/Tnf/Gja1/F2rl1/Hmgb1/Tspan8/Plau/Pdgfb/Enpp4/Smad3/Mif/Ccl2/Pdpn/Mdk/Nfe2l2/Anxa2/Map2k2/Cldn4/Cldn3/F11r/Xbp1	30
GO:0009617	GO:0009617	response to bacterium	59/847	496/14941	4.87247e-08	1.29048e-05	1.05371e-05	Nfkbia/Ifnar1/Jak2/Cd47/Tgfb1/Cd14/Malt1/Tlr2/Serpinb9/Prkcd/Gbp4/C3/Rara/Cdk4/Tnfaip8/Ly6a/Adamts9/Bmp6/Tnfrsf1a/Tnf/Pglyrp1/Plscr1/Cyba/Hnrnpa0/Il23a/F2rl1/Hmgb1/Nfkb1/Mt2/Gstp1/Tnfaip3/Bcl3/Gch1/Irf5/Bcl10/Pde4b/Mif/Adgrl2/Ccl2/Tnfrsf1b/Zc3h12a/Cxcl5/Cxcl3/Slfn2/Cxcl1/Cxcl2/Wfdc18/Ppp1r11/Cxcl10/Lbp/Ripk2/Anxa3/Ptgs2/Wfdc2/Cxcl16/Itgav/Xbp1/Lcn2/Dab2ip	59
GO:0022604	GO:0022604	regulation of cell morphogenesis	59/847	498/14941	5.62465e-08	1.43649e-05	1.17293e-05	Nedd9/Dnm1l/Tacstd2/Map1b/Palmd/Cttn/Kif13b/Ywhah/Ptk2b/Plxnb2/Cdc42se1/Ptprs/Tubb2b/Mark2/Net1/Flna/Efna5/Myo5b/Myh14/Ptprd/Ephb3/Myadm/Lims1/Anxa7/Myl12b/Ezr/Sema3e/Kalrn/Icam1/Cdc42ep2/Sema4b/Cib1/Rhoc/Agrn/Trim46/Sh3glb1/Arhgdia/Kif3a/Rcc2/Rab11a/Ccl2/Pdpn/Pxn/S100a10/Mdk/Map2k2/Adam10/Sparc/Fn1/Nedd4/Arpc2/Cldn4/Cldn3/F11r/Cyfip1/Cd44/Rhog/Caprin1/Actr2	59
GO:0032535	GO:0032535	regulation of cellular component size	48/847	371/14941	7.0783e-08	1.74541e-05	1.42517e-05	Slc12a2/Edn1/Map1b/Arpc3/Cttn/Arpc5/Wnt7b/Ptk2b/Tlr2/Ptprs/Csf3/Prkcd/Arpc1b/Cdk4/Tmsb10/Ahr/Efna5/Twf1/Ano6/Myo5b/Wasf2/Myadm/Anxa7/Lima1/Svil/Ezr/Vasp/F2rl1/Sema3e/Icam1/Cdc42ep2/Kdm1a/Nck1/Sema4b/Trim46/Hp1bp3/Ssh1/Kcnn4/Rab11a/Mtpn/Tpm1/Fn1/Arpc2/Cyfip1/Pfn1/Actr2/Gsn/Arpc5l	48
GO:1903706	GO:1903706	regulation of hemopoiesis	47/847	360/14941	7.35897e-08	1.75413e-05	1.43229e-05	Cd74/Nfkbia/Zmiz1/Socs5/Cdk6/Runx1/Tgfb1/Ptk2b/Malt1/Csf3/Rara/Tmem176b/Sh3rf1/Klf10/Prelid1/Tnf/Pglyrp1/Tfe3/Clec2d/Smap1/Il23a/Hmgb1/Casp8/Car2/Mmp14/Eif6/Prmt1/Kdm1a/Mysm1/Cib1/Vnn1/Csf1/Irf1/Pim1/Zc3h12a/Cxcl1/Mdk/Nfe2l2/Tgfbr2/Zbtb7a/Ctnnb1/Ripk2/Gas2l1/Xbp1/Cd44/Ap2a2/Rc3h2	47
GO:0052547	GO:0052547	regulation of peptidase activity	45/847	338/14941	7.83631e-08	1.80766e-05	1.47599e-05	Jak2/Serpine2/Pdcd6/Malt1/Psmb8/Serpinb9/Apaf1/Dap/Birc2/Birc3/Sh3rf1/Prelid1/Wfdc1/Tnf/Sfn/Rps6ka1/Slc11a2/Timp2/Rnf7/Casp8/Psme2/Timp1/Tnfsf10/Smad3/Bcl10/Spint2/Furin/Plaur/Bax/Cstb/Bok/Wfdc18/Bid/Ripk2/Ptgs2/Wfdc2/Cldn4/Cldn3/Por/Cd44/Pdcd5/Fis1/Gsn/Spint1/Tank	45
GO:0010811	GO:0010811	positive regulation of cell-substrate adhesion	24/847	123/14941	8.62793e-08	1.82631e-05	1.49122e-05	Nedd9/Cdk6/Jak2/Ninj1/Ptk2b/Ptprj/Fbln2/Net1/Flna/Myadm/Lims1/Spock2/Cib1/Smad3/Csf1/Iqgap1/S100a10/Mdk/Map4k4/Fn1/Arpc2/Itga3/Fermt1/Rin2	24
GO:2001233	GO:2001233	regulation of apoptotic signaling pathway	49/847	385/14941	8.66828e-08	1.82631e-05	1.49122e-05	Cd74/Lgals3/Dnm1l/Bik/Cttn/Jak2/Bcl2l1/Prkcd/Nupr1/Apaf1/Gnai2/Sh3rf1/Prelid1/Tnf/Plscr1/Ier3/Tgfb2/Vdac2/Ppp1ca/Casp8/Icam1/Kdm1a/Nck1/Tnfaip3/Vnn1/Nono/Sh3glb1/Tnfsf10/Smad3/Bcl10/Plaur/Mif/Bax/Bok/Trp53/Nfe2l2/Bid/Ctnnb1/Gsk3a/Tmbim1/Ptgs2/Mal/Itgav/Xbp1/Cd44/Pdcd5/Fis1/Gsn/Dab2ip	49
GO:0043254	GO:0043254	regulation of protein-containing complex assembly	50/847	397/14941	8.92425e-08	1.82631e-05	1.49122e-05	Lgals3/Map1b/Rap1b/Bik/Arpc3/Cttn/Arpc5/Tgfb1/Ptk2b/Tlr2/Csf3/Prkcd/Arpc1b/Tmsb10/Ralb/Ahr/Birc2/Twf1/Wasf2/Psmc4/Tnf/Clip1/Myadm/Svil/Vasp/Stmn1/Vdac2/Icam1/Cdc42ep2/Arhgef2/Nck1/Rhoc/Sh3glb1/Psmc2/Ssh1/Bax/Mtpn/Tpm1/Trp53/Bid/Cldn7/Psmc5/Arpc2/Cyfip1/Pfn1/Actr2/Pmepa1/Gsn/Dab2ip/Arpc5l	50
GO:0097193	GO:0097193	intrinsic apoptotic signaling pathway	39/847	273/14941	8.93874e-08	1.82631e-05	1.49122e-05	Cd74/Dnm1l/Jak2/Casp3/Bcl2l1/Nupr1/Apaf1/Tnfrsf1a/Bcl2a1b/Tnf/Sfn/Plscr1/Ddit4/Ier3/Rnf7/Vdac2/Ikbke/Crip1/Kdm1a/Nck1/Bcl3/Vnn1/Nono/Sh3glb1/Plaur/Mif/Bax/Tnfrsf1b/Bok/Trp53/Nfe2l2/Bid/Casp4/Ptgs2/Dnajc10/Xbp1/Cd44/Fis1/Dab2ip	39
GO:0009611	GO:0009611	response to wounding	51/847	410/14941	9.87541e-08	1.96164e-05	1.60172e-05	Slc12a2/Plet1/Jak2/Tgfb1/Serpine2/Anxa5/Casp3/Ptprs/Prkcd/Myof/Ptprj/C3/Dpysl3/Elk3/Flna/Ano6/Cd9/Wfdc1/Syt7/Tnf/Gja1/F2rl1/Hmgb1/Tspan8/Plau/Tgfb2/Pdgfb/Rap2b/Tnfaip3/Timp1/Plec/Enpp4/Smad3/Mif/Bax/Ccl2/Pdpn/Stxbp3/Tpm1/Mdk/Nfe2l2/Anxa2/Map2k2/B4galt1/Fn1/Cldn4/Cldn3/F11r/Xbp1/Cd44/Cd151	51
GO:0010499	GO:0010499	proteasomal ubiquitin-independent protein catabolic process	10/847	22/14941	1.12686e-07	2.17788e-05	1.77829e-05	Enc1/Psma6/Psmb8/Psma7/Psma4/Psma2/Psmb5/Psmb1/Psmb2/Nfe2l2	10
GO:0022407	GO:0022407	regulation of cell-cell adhesion	48/847	378/14941	1.26062e-07	2.37229e-05	1.93703e-05	Cd74/Lgals3/Zmiz1/Vcam1/Socs5/Epcam/Jak2/Runx1/Cd47/Tgfb1/Serpine2/Malt1/Casp3/Prkcd/Tjp1/Rara/Efna5/Bmp6/Cd9/Tnf/Ephb3/Myadm/Il23a/Lgals1/Gstp1/Icam1/Efnb1/Nck1/Tnfaip3/Vnn1/Bcl10/Spint2/Plaur/Trpv4/Irf1/Ccl2/Pdpn/Zc3h12a/Mdk/Tgfbr2/Il1rn/Ripk2/F11r/Prkar1a/Xbp1/Cd44/Cd81/Rc3h2	48
GO:0032496	GO:0032496	response to lipopolysaccharide	34/847	224/14941	1.3823e-07	2.53457e-05	2.06953e-05	Nfkbia/Ifnar1/Jak2/Tgfb1/Cd14/Malt1/Rara/Cdk4/Bmp6/Tnf/Plscr1/Hnrnpa0/Hmgb1/Nfkb1/Gstp1/Tnfaip3/Gch1/Bcl10/Pde4b/Mif/Ccl2/Tnfrsf1b/Zc3h12a/Cxcl5/Cxcl3/Cxcl1/Cxcl2/Cxcl10/Lbp/Ripk2/Ptgs2/Cxcl16/Xbp1/Dab2ip	34
GO:1902904	GO:1902904	negative regulation of supramolecular fiber organization	26/847	145/14941	1.49928e-07	2.65081e-05	2.16444e-05	Tacstd2/Map1b/Ppfia1/Tlr2/Prkcd/Tjp1/Tmsb10/Twf1/Wasf2/Myadm/Lima1/Svil/Stmn1/Arhgef2/Mid1ip1/Hspg2/Cib1/Ssh1/Mtpn/Tpm1/Cgnl1/Arpc2/F11r/Gas2l1/Pfn1/Gsn	26
GO:2000377	GO:2000377	regulation of reactive oxygen species metabolic process	31/847	194/14941	1.51983e-07	2.65081e-05	2.16444e-05	Smpd3/Tspo/Jak2/Cd47/Tgfb1/Ptk2b/Tlr2/Prkcd/Gnai2/Birc2/Birc3/Hk2/Ddah2/Tnf/Cyba/F2rl1/Ier3/Plau/Gstp1/Icam1/Eif6/Pdgfb/Gch1/Smad3/Zc3h12a/Cxcl1/Trp53/Nfe2l2/Tgfbr2/Eif5a/Ptgs2	31
GO:0061041	GO:0061041	regulation of wound healing	25/847	137/14941	1.82706e-07	3.11078e-05	2.54002e-05	Slc12a2/Serpine2/Anxa5/Prkcd/Ptprj/Ano6/Cd9/Wfdc1/Tnf/Gja1/F2rl1/Hmgb1/Tspan8/Plau/Pdgfb/Enpp4/Smad3/Ccl2/Pdpn/Nfe2l2/Anxa2/Cldn4/Cldn3/F11r/Xbp1	25
GO:0042060	GO:0042060	wound healing	42/847	316/14941	2.23131e-07	3.65463e-05	2.98408e-05	Slc12a2/Plet1/Tgfb1/Serpine2/Anxa5/Prkcd/Myof/Ptprj/C3/Elk3/Flna/Ano6/Cd9/Wfdc1/Syt7/Tnf/Gja1/F2rl1/Hmgb1/Tspan8/Plau/Tgfb2/Pdgfb/Rap2b/Timp1/Plec/Enpp4/Smad3/Ccl2/Pdpn/Stxbp3/Tpm1/Nfe2l2/Anxa2/B4galt1/Fn1/Cldn4/Cldn3/F11r/Xbp1/Cd44/Cd151	42
GO:0002064	GO:0002064	epithelial cell development	33/847	218/14941	2.24869e-07	3.65463e-05	2.98408e-05	Fat1/Rap1b/St14/Cdk6/Onecut2/Wnt7b/Ptprs/Tjp1/Rara/Tfcp2l1/Flna/Ikbkb/Bmp6/Tnfrsf1a/Tnf/Sfn/Gja1/Myadm/Ezr/F2rl1/Clic4/Heg1/Icam1/Pdgfb/Spint2/Col18a1/Tjp3/B4galt1/Ctnnb1/Cldn3/F11r/Vezf1/Xbp1	33
GO:0008064	GO:0008064	regulation of actin polymerization or depolymerization	28/847	168/14941	2.47465e-07	3.93249e-05	3.21096e-05	Arpc3/Cttn/Arpc5/Ptk2b/Tlr2/Csf3/Prkcd/Arpc1b/Tmsb10/Twf1/Wasf2/Myadm/Lima1/Svil/Vasp/F2rl1/Icam1/Cdc42ep2/Nck1/Ssh1/Mtpn/Tpm1/Arpc2/Cyfip1/Pfn1/Actr2/Gsn/Arpc5l	28
GO:0034446	GO:0034446	substrate adhesion-dependent cell spreading	21/847	103/14941	2.53231e-07	3.93663e-05	3.21435e-05	Nedd9/Tacstd2/Lamc1/Lama5/Net1/Flna/Efna5/Ephb3/Myadm/Lims1/Cib1/Lamb3/Rcc2/Pdpn/Pxn/S100a10/Mdk/Fn1/Arpc2/Itgav/Micall2	21
GO:0001525	GO:0001525	angiogenesis	56/847	486/14941	3.12208e-07	4.64898e-05	3.796e-05	Slc12a2/Edn1/Lgals3/Tnfaip2/Runx1/Wnt7b/Ptk2b/Pdcd6/Tjp1/C3/Elk3/Ahr/Flna/Btg1/Adamts9/Hk2/Tnfrsf1a/Hdac7/Wasf2/Tnf/Ephb3/Nus1/Hmgb1/Sema3e/Mfge8/Clic4/Plau/Tgfb2/Casp8/Adgrg1/Hspg2/Col4a1/Col4a2/Cib1/Hs6st1/Ccl2/Col18a1/Sars/Zc3h12a/Pxn/Pik3c2a/Mdk/Nfe2l2/Tgfbr2/Anxa2/Cxcl10/Sparc/B4galt1/Ctnnb1/Fn1/Anxa3/Ptgs2/Vezf1/Itgav/Xbp1/Dab2ip	56
GO:0008154	GO:0008154	actin polymerization or depolymerization	30/847	190/14941	3.142e-07	4.64898e-05	3.796e-05	Arpc3/Cttn/Arpc5/Ptk2b/Tlr2/Csf3/Prkcd/Arpc1b/Tmsb10/Twf1/Wasf2/Myadm/Lima1/Svil/Vasp/F2rl1/Icam1/Cdc42ep2/Nck1/Ssh1/Mtpn/Tpm1/Abi1/Arpc2/Cyfip1/Pfn1/Micall2/Actr2/Gsn/Arpc5l	30
GO:0030832	GO:0030832	regulation of actin filament length	28/847	170/14941	3.18557e-07	4.64898e-05	3.796e-05	Arpc3/Cttn/Arpc5/Ptk2b/Tlr2/Csf3/Prkcd/Arpc1b/Tmsb10/Twf1/Wasf2/Myadm/Lima1/Svil/Vasp/F2rl1/Icam1/Cdc42ep2/Nck1/Ssh1/Mtpn/Tpm1/Arpc2/Cyfip1/Pfn1/Actr2/Gsn/Arpc5l	28
GO:0002285	GO:0002285	lymphocyte activation involved in immune response	27/847	161/14941	3.55783e-07	4.99266e-05	4.07662e-05	Cd74/Lgals3/Socs5/Tgfb1/Ptk2b/Malt1/Rara/Pglyrp1/Il23a/Foxp1/F2rl1/Lgals1/Icam1/Relb/Stx11/Tnfaip3/Bcl3/Tmem98/Irf1/Zc3h12a/Trp53/Mdk/Il18r1/Ripk2/Xbp1/Cd81/Rc3h2	27
GO:0008630	GO:0008630	intrinsic apoptotic signaling pathway in response to DNA damage	21/847	105/14941	3.5607e-07	4.99266e-05	4.07662e-05	Cd74/Bcl2l1/Nupr1/Tnfrsf1a/Bcl2a1b/Tnf/Sfn/Plscr1/Ddit4/Ier3/Ikbke/Crip1/Kdm1a/Bcl3/Mif/Bax/Tnfrsf1b/Bok/Trp53/Bid/Cd44	21
GO:0045216	GO:0045216	cell-cell junction organization	28/847	172/14941	4.08192e-07	5.61343e-05	4.58348e-05	Cldn6/Tgfb1/Cdh6/Tjp1/Flna/Ikbkb/Bmp6/Hdac7/Cd9/Tnf/Gja1/Lims1/F2rl1/Tgfb2/Heg1/Rhoc/Smad3/Trpv4/Tjp3/Adam10/Ctnnb1/Cldn7/Lsr/Cldn4/Cldn3/F11r/Micall2/Pkp3	28
GO:0050900	GO:0050900	leukocyte migration	41/847	312/14941	4.22399e-07	5.6992e-05	4.65352e-05	Slc12a2/Cd74/Edn1/Lgals3/Dnm1l/Vcam1/Smpd3/Cd47/Tgfb1/Ptk2b/Tlr2/Ptprj/Ccl20/Ano6/Cd9/Tnf/Itga2/Il23a/F2rl1/Mmp14/Icam1/Pdgfb/Csf1/Pde4b/Trpv4/Mif/Ccl2/Cxcl5/Cxcl3/Cxcl1/Cxcl2/Trp53/Mdk/Cxcl10/Lbp/Adam10/B4galt1/Cxcl16/F11r/Rhog/Cd81	41
GO:0007044	GO:0007044	cell-substrate junction assembly	19/847	89/14941	4.4317e-07	5.82782e-05	4.75854e-05	Cttn/Ptk2b/Lamc1/Ptprj/Efna5/Itga2/Actn1/Lims1/Slk/Mmp14/Plec/Smad3/Rcc2/Iqgap1/Pxn/S100a10/Map4k4/Fn1/Itgav	19
GO:0030833	GO:0030833	regulation of actin filament polymerization	26/847	153/14941	4.48231e-07	5.82782e-05	4.75854e-05	Arpc3/Cttn/Arpc5/Ptk2b/Tlr2/Csf3/Prkcd/Arpc1b/Tmsb10/Twf1/Wasf2/Myadm/Svil/Vasp/Icam1/Cdc42ep2/Nck1/Ssh1/Mtpn/Tpm1/Arpc2/Cyfip1/Pfn1/Actr2/Gsn/Arpc5l	26
GO:0042110	GO:0042110	T cell activation	51/847	431/14941	4.73476e-07	6.04611e-05	4.93678e-05	Cd74/Ifnar1/Lgals3/Zmiz1/Vcam1/Socs5/Cdk6/Runx1/Cd47/Tgfb1/Malt1/Casp3/Rara/Sh3rf1/Prelid1/Gja1/Il23a/Foxp1/F2rl1/Lgals1/Icam1/Relb/Stx11/Efnb1/Nck1/Bcl3/Vnn1/Smad3/Bcl10/Tmem98/Irf1/Bax/Ccl2/Tnfrsf1b/Zc3h12a/Trp53/Mdk/Tgfbr2/Il18r1/Ctnnb1/Ripk2/Nedd4/Prkar1a/Itgav/Xbp1/Cd44/Cd81/Cd151/Gsn/Rc3h2/Fkbp1a	51
GO:0051258	GO:0051258	protein polymerization	36/847	258/14941	5.01202e-07	6.28789e-05	5.1342e-05	Dnm1l/Map1b/Arpc3/Cttn/Arpc5/Ptk2b/Tlr2/Csf3/Prkcd/Arpc1b/Tmsb10/Twf1/Wasf2/Clip1/Myadm/Svil/Chmp4b/Vasp/Stmn1/Vdac2/Icam1/Cdc42ep2/Mid1ip1/Nck1/Ssh1/Trpv4/Mtpn/Gpx4/Tpm1/Arpc2/Cyfip1/Pfn1/Micall2/Actr2/Gsn/Arpc5l	36
GO:0016049	GO:0016049	cell growth	54/847	469/14941	5.21997e-07	6.43587e-05	5.25503e-05	Edn1/Map1b/Cttn/Tgfb1/Serpine2/Ptk2b/Slc25a4/Ptprs/Ptprj/Efna5/Krt17/Socs2/Mex3c/Myo5b/Wfdc1/Ddx39b/Sfn/Kmt2d/Gja1/Cyba/Akap13/Foxp1/Sema3e/Igfbp7/Dclk1/Tgfb2/Mmp14/Kdm1a/Sema4b/Cib1/Trim46/Sh3glb1/Raph1/Dnajc2/Smad3/Iqgap1/Rab11a/Prmt2/Mtpn/Trp53/Tgfbr2/Sdcbp/Adam10/Ctnnb1/Gsk3a/Fn1/Tsg101/Cxcl16/Gas2l1/Xbp1/Cyfip1/Cd44/Cd81/Dab2ip	54
GO:0030041	GO:0030041	actin filament polymerization	27/847	165/14941	5.89547e-07	7.14551e-05	5.83446e-05	Arpc3/Cttn/Arpc5/Ptk2b/Tlr2/Csf3/Prkcd/Arpc1b/Tmsb10/Twf1/Wasf2/Myadm/Svil/Vasp/Icam1/Cdc42ep2/Nck1/Ssh1/Mtpn/Tpm1/Arpc2/Cyfip1/Pfn1/Micall2/Actr2/Gsn/Arpc5l	27
GO:0051495	GO:0051495	positive regulation of cytoskeleton organization	31/847	207/14941	6.62117e-07	7.89133e-05	6.44344e-05	Edn1/Map1b/Arpc3/Cttn/Arpc5/Cd47/Ptk2b/Csf3/Arpc1b/Flna/Sh3pxd2b/Wasf2/Clip1/Nes/Vasp/F2rl1/Icam1/Cdc42ep2/Nck1/Rhoc/Smad3/Trpv4/Pxn/S100a10/Tpm1/Arpc2/Cyfip1/Pfn1/Actr2/Gsn/Arpc5l	31
GO:0035710	GO:0035710	CD4-positive, alpha-beta T cell activation	19/847	92/14941	7.61575e-07	8.7839e-05	7.17225e-05	Socs5/Runx1/Tgfb1/Malt1/Rara/Sh3rf1/Il23a/Foxp1/Relb/Bcl3/Tmem98/Irf1/Zc3h12a/Tgfbr2/Il18r1/Ripk2/Cd44/Cd81/Rc3h2	19
GO:0150115	GO:0150115	cell-substrate junction organization	19/847	92/14941	7.61575e-07	8.7839e-05	7.17225e-05	Cttn/Ptk2b/Lamc1/Ptprj/Efna5/Itga2/Actn1/Lims1/Slk/Mmp14/Plec/Smad3/Rcc2/Iqgap1/Pxn/S100a10/Map4k4/Fn1/Itgav	19
GO:0031532	GO:0031532	actin cytoskeleton reorganization	20/847	102/14941	9.38684e-07	0.000106548	8.69989e-05	Nedd9/Cttn/Tgfb1/Ptk2b/Csf3/Tjp1/Flna/Plek2/Ezr/Sema3e/Rala/Cd2ap/Arhgdia/Trpv4/Mdk/Arpc2/Cldn3/F11r/Micall2/Gsn	20
GO:0032103	GO:0032103	positive regulation of response to external stimulus	44/847	357/14941	9.69643e-07	0.000108342	8.8464e-05	Abcc1/Cd74/Edn1/Nfkbia/Dnm1l/Jak2/Cd47/Tgfb1/Ptk2b/Tlr2/Nupr1/Ptprj/Tubb2b/C3/Flna/Ano6/Bmp6/Tnfrsf1a/Tnf/Itga2/Plscr1/Cyba/Il23a/F2rl1/Hmgb1/Snx4/Ikbke/Pdgfb/Nono/Smad3/Csf1/Trpv4/Mif/Ccl2/Cxcl1/Mdk/Tnip1/Cxcl10/Lbp/Adam10/Fn1/Ripk2/Ptgs2/Cd81	44
GO:0071356	GO:0071356	cellular response to tumor necrosis factor	23/847	130/14941	9.91404e-07	0.00010907	8.90578e-05	Nfkbia/Smpd3/Jak2/Ptk2b/Ccl20/Commd7/Ikbkb/Birc2/Birc3/Tnfrsf1a/Tnf/Lims1/F2rl1/Nfkb1/Cib1/Irf1/Ccl2/Zc3h12a/Trp53/Nfe2l2/Casp4/Dab2ip/Tank	23
GO:0051017	GO:0051017	actin filament bundle assembly	26/847	160/14941	1.08962e-06	0.000118059	9.63977e-05	Tacstd2/Ppfia1/Cd47/Marcks/Cul3/Ptk2b/Myo1b/Tjp1/Dpysl3/Flna/Sh3pxd2b/Wasf2/Actn1/Lima1/Pls3/Ezr/Stmn1/Tnfaip1/Rhoc/Smad3/Pxn/S100a10/Tpm1/Cgnl1/F11r/Pfn1	26
GO:0006935	GO:0006935	chemotaxis	55/847	493/14941	1.11711e-06	0.00011923	9.7354e-05	Slc12a2/Abcc1/Cd74/Edn1/Lgals3/Dnm1l/Vcam1/Wnt7b/Tgfb1/Ptk2b/Plxnb2/Prkcd/Ptprj/Tubb2b/Ccl20/Lama5/Efna5/Ano6/Dock4/Ephb3/Itga2/Il23a/Vasp/Foxp1/F2rl1/Hmgb1/Sema3e/Tgfb2/Pdgfb/Efnb1/Sema4b/Agrn/Cmtm3/Smad3/Csf1/Pde4b/Kif3a/Trpv4/Mif/Ccl2/Ccrl2/Bsg/Cxcl5/Cxcl3/Cxcl1/Cxcl2/Mdk/Cxcl10/Lbp/Adam10/Fn1/Cxcl16/Itgav/Cyfip1/Rhog	55
GO:0061572	GO:0061572	actin filament bundle organization	26/847	161/14941	1.23095e-06	0.000129449	0.000105698	Tacstd2/Ppfia1/Cd47/Marcks/Cul3/Ptk2b/Myo1b/Tjp1/Dpysl3/Flna/Sh3pxd2b/Wasf2/Actn1/Lima1/Pls3/Ezr/Stmn1/Tnfaip1/Rhoc/Smad3/Pxn/S100a10/Tpm1/Cgnl1/F11r/Pfn1	26
GO:0001952	GO:0001952	regulation of cell-matrix adhesion	21/847	113/14941	1.27184e-06	0.000131627	0.000107476	Cdk6/Onecut2/Plet1/Ninj1/Ptk2b/Ptprj/Efna5/Lims1/Slk/Sema3e/Plau/Mmp14/Cib1/Smad3/Csf1/Rcc2/Iqgap1/S100a10/Map4k4/Fermt1/Rin2	21
GO:0050730	GO:0050730	regulation of peptidyl-tyrosine phosphorylation	33/847	235/14941	1.29038e-06	0.000131627	0.000107476	Cd74/Nedd9/Ifnar1/Socs5/Jak2/Tgfb1/Ptk2b/Csf3/Prkcd/Ptprj/Efna5/Bmp6/Mvp/Tnfrsf1a/Tnf/Il23a/Icam1/Arhgef2/Arl2bp/Pdgfb/Rap2b/Cblc/Agrn/Iqgap1/Mif/Irf1/Prmt2/Btc/Trp53/Ripk2/Tsg101/Cd44/Cd81	33
GO:0051222	GO:0051222	positive regulation of protein transport	40/847	314/14941	1.30688e-06	0.000131627	0.000107476	Pcm1/Dnm1l/Jak2/Tgfb1/Cd14/Ano1/Tlr2/Prkcd/Frmd4a/Flna/Wls/Tnfrsf1a/Tnf/Sfn/Gja1/Ezr/F2rl1/Myo18a/Tgfb2/Nadk/Pck2/Cd2ap/Cib1/Sh3glb1/Camk2n1/Kcnn4/Kif3a/Mif/Ccl2/Zc3h12a/Bsg/Gsk3a/Arpc2/Tsg101/Ptgs2/Tpr/Xbp1/Pdcd5/Cd81/Fis1	40
GO:0032271	GO:0032271	regulation of protein polymerization	30/847	203/14941	1.3293e-06	0.000132025	0.000107802	Map1b/Arpc3/Cttn/Arpc5/Ptk2b/Tlr2/Csf3/Prkcd/Arpc1b/Tmsb10/Twf1/Wasf2/Clip1/Myadm/Svil/Vasp/Stmn1/Vdac2/Icam1/Cdc42ep2/Nck1/Ssh1/Mtpn/Tpm1/Arpc2/Cyfip1/Pfn1/Actr2/Gsn/Arpc5l	30
GO:0051494	GO:0051494	negative regulation of cytoskeleton organization	25/847	152/14941	1.39035e-06	0.000136197	0.000111208	Tacstd2/Map1b/Ppfia1/Tlr2/Prkcd/Tjp1/Tmsb10/Twf1/Wasf2/Myadm/Lima1/Svil/Stmn1/Arhgef2/Mid1ip1/Cib1/Ssh1/Mtpn/Tpm1/Cgnl1/Arpc2/F11r/Gas2l1/Pfn1/Gsn	25
GO:0042330	GO:0042330	taxis	55/847	497/14941	1.43802e-06	0.000138963	0.000113467	Slc12a2/Abcc1/Cd74/Edn1/Lgals3/Dnm1l/Vcam1/Wnt7b/Tgfb1/Ptk2b/Plxnb2/Prkcd/Ptprj/Tubb2b/Ccl20/Lama5/Efna5/Ano6/Dock4/Ephb3/Itga2/Il23a/Vasp/Foxp1/F2rl1/Hmgb1/Sema3e/Tgfb2/Pdgfb/Efnb1/Sema4b/Agrn/Cmtm3/Smad3/Csf1/Pde4b/Kif3a/Trpv4/Mif/Ccl2/Ccrl2/Bsg/Cxcl5/Cxcl3/Cxcl1/Cxcl2/Mdk/Cxcl10/Lbp/Adam10/Fn1/Cxcl16/Itgav/Cyfip1/Rhog	55
GO:2000514	GO:2000514	regulation of CD4-positive, alpha-beta T cell activation	14/847	55/14941	1.56742e-06	0.000149448	0.000122028	Socs5/Runx1/Tgfb1/Malt1/Rara/Sh3rf1/Il23a/Irf1/Zc3h12a/Tgfbr2/Ripk2/Cd44/Cd81/Rc3h2	14
GO:2001235	GO:2001235	positive regulation of apoptotic signaling pathway	27/847	174/14941	1.71715e-06	0.00016157	0.000131925	Dnm1l/Bik/Jak2/Prkcd/Nupr1/Apaf1/Tnf/Plscr1/Tgfb2/Ppp1ca/Casp8/Nck1/Sh3glb1/Tnfsf10/Smad3/Bcl10/Plaur/Bax/Bok/Trp53/Bid/Gsk3a/Mal/Pdcd5/Fis1/Gsn/Dab2ip	27
GO:0010634	GO:0010634	positive regulation of epithelial cell migration	24/847	144/14941	1.76571e-06	0.000163982	0.000133895	Tgfb1/Ptk2b/Pdcd6/Hdac7/Nus1/Itga2/Capn7/Tgfb2/Pdgfb/Cib1/Rab11a/Zc3h12a/Bsg/Pik3c2a/Nfe2l2/Tgfbr2/Sparc/Map4k4/Anxa3/Glipr2/Ptgs2/Pfn1/Itga3/Rin2	24
GO:0072593	GO:0072593	reactive oxygen species metabolic process	35/847	261/14941	1.84327e-06	0.00016899	0.000137984	Edn1/Smpd3/Tspo/Jak2/Cd47/Tgfb1/Ptk2b/Tlr2/Prkcd/Gnai2/Birc2/Birc3/Hk2/Ddah2/Sh3pxd2b/Tnf/Cyba/Ddit4/F2rl1/Ier3/Plau/Gstp1/Icam1/Eif6/Pdgfb/Gch1/Smad3/Zc3h12a/Cxcl1/Trp53/Nfe2l2/Tgfbr2/Eif5a/Ptgs2/Por	35
GO:0022411	GO:0022411	cellular component disassembly	42/847	344/14941	2.18565e-06	0.000197842	0.000161543	Dnm1l/Map1b/Tspo/Cttn/Lamc1/Apaf1/C3/Smarce1/Twf1/Hk2/Sh3pxd2b/Tnf/Nes/Ufm1/Lima1/Svil/Ddit4/Denr/Cisd2/Gspt1/F2rl1/Stmn1/Tgfb2/Arhgef2/Acin1/Mid1ip1/Cib1/Smarcc1/Trpv4/Bax/Pdpn/Mtpn/Bok/Tpm1/Trp53/Map4k4/Eif5a/Gsk3a/Arpc2/Gas2l1/Fis1/Gsn	42
GO:0002687	GO:0002687	positive regulation of leukocyte migration	23/847	137/14941	2.53926e-06	0.000226978	0.000185333	Cd74/Edn1/Lgals3/Dnm1l/Tgfb1/Ptk2b/Tlr2/Ptprj/Ccl20/Ano6/Itga2/Il23a/F2rl1/Mmp14/Icam1/Csf1/Trpv4/Ccl2/Trp53/Mdk/Cxcl10/Lbp/Adam10	23
GO:0044403	GO:0044403	symbiotic process	41/847	335/14941	2.71298e-06	0.000239513	0.000195567	Cd74/Vcam1/Trim35/Serpinb9/Bcl2l1/Spcs1/Chmp2b/Pabpc1/Usp6nl/Tnf/Ddx39b/Pglyrp1/Npc1/Plscr1/Trim8/Chmp4b/Denr/Ube2i/Vps37b/F2rl1/Lgals1/Icam1/Apobec3/Vta1/Srpk1/Bax/Oasl1/Zc3h12a/Bsg/Cxcl5/Cxcl1/Trp53/Anxa2/Tnip1/Fn1/Tsg101/Itgav/Pfn1/Ifitm2/Gsn/Spint1	41
GO:0002697	GO:0002697	regulation of immune effector process	43/847	360/14941	2.95128e-06	0.000257373	0.000210151	Cd74/Lgals3/Socs5/Cd47/Tgfb1/Malt1/Tlr2/Serpinb9/Gbp4/Ptprj/C3/Rara/Gfer/Tnf/H2-Q4/Pglyrp1/Sec14l1/Clec2d/Il23a/Foxp1/F2rl1/Hmgb1/Myo18a/Tgfb2/Snx4/Ddx1/Apobec3/Tnfaip3/Stx7/Cr1l/Mif/Irf1/Ccl2/Tnfrsf1b/Zc3h12a/Cxcl5/Cxcl1/Lbp/Il18r1/Ripk2/Xbp1/Cd81/Rc3h2	43
GO:0001667	GO:0001667	ameboidal-type cell migration	46/847	398/14941	3.30201e-06	0.00028449	0.000232292	Tacstd2/Gipc1/Tgfb1/Ptk2b/Pdcd6/Mcc/Lama5/Adamts9/Csnk2b/Hdac7/Wasf2/Tnf/Nus1/Gja1/Itga2/Zfand5/Capn7/Akap12/Hmgb1/Sema3e/Tgfb2/Pdgfb/Efnb1/Sema4b/Cib1/Timp1/Rcc2/Iqgap1/Rab11a/Zc3h12a/Pxn/Bsg/Pik3c2a/Nfe2l2/Tgfbr2/Sparc/Map4k4/Anxa3/Glipr2/Ptgs2/Itgav/Pfn1/Itga3/Fermt1/Dab2ip/Rin2	46
GO:0043281	GO:0043281	regulation of cysteine-type endopeptidase activity involved in apoptotic process	27/847	181/14941	3.71753e-06	0.000316477	0.000258411	Jak2/Pdcd6/Malt1/Apaf1/Dap/Birc2/Birc3/Sh3rf1/Tnf/Sfn/Rps6ka1/Slc11a2/Rnf7/Casp8/Tnfsf10/Smad3/Bcl10/Plaur/Bax/Bok/Bid/Ptgs2/Por/Cd44/Pdcd5/Fis1/Gsn	27
GO:0002294	GO:0002294	CD4-positive, alpha-beta T cell differentiation involved in immune response	14/847	59/14941	3.87356e-06	0.000322091	0.000262995	Socs5/Tgfb1/Malt1/Rara/Il23a/Foxp1/Relb/Bcl3/Tmem98/Irf1/Zc3h12a/Il18r1/Ripk2/Rc3h2	14
GO:0042093	GO:0042093	T-helper cell differentiation	14/847	59/14941	3.87356e-06	0.000322091	0.000262995	Socs5/Tgfb1/Malt1/Rara/Il23a/Foxp1/Relb/Bcl3/Tmem98/Irf1/Zc3h12a/Il18r1/Ripk2/Rc3h2	14
GO:0050921	GO:0050921	positive regulation of chemotaxis	22/847	131/14941	4.15259e-06	0.000339235	0.000276993	Cd74/Edn1/Dnm1l/Tgfb1/Ptk2b/Ptprj/Tubb2b/Ano6/Itga2/Il23a/F2rl1/Hmgb1/Pdgfb/Smad3/Csf1/Trpv4/Ccl2/Mdk/Cxcl10/Lbp/Adam10/Fn1	22
GO:0019221	GO:0019221	cytokine-mediated signaling pathway	39/847	317/14941	4.17462e-06	0.000339235	0.000276993	Cd74/Nfkbia/Il10rb/Ifnar1/Ifngr2/Il13ra1/Socs5/Osmr/Jak2/Ptk2b/Ccl20/Commd7/Ikbkb/Csnk2b/Tnfrsf1a/Tnf/Lims1/F2rl1/Ikbke/Pdgfb/Cib1/Irf5/Csf1/Irf1/Prmt2/Ccl2/Tff2/Cxcl5/Cxcl3/Cxcl1/Cxcl2/Trp53/Cxcl10/Il18r1/Il1rn/Ripk2/Casp4/Ifitm2/Fkbp1a	39
GO:1904951	GO:1904951	positive regulation of establishment of protein localization	40/847	329/14941	4.22277e-06	0.000339293	0.00027704	Pcm1/Dnm1l/Jak2/Tgfb1/Cd14/Ano1/Tlr2/Prkcd/Frmd4a/Flna/Wls/Tnfrsf1a/Tnf/Sfn/Gja1/Ezr/F2rl1/Myo18a/Tgfb2/Nadk/Pck2/Cd2ap/Cib1/Sh3glb1/Camk2n1/Kcnn4/Kif3a/Mif/Ccl2/Zc3h12a/Bsg/Gsk3a/Arpc2/Tsg101/Ptgs2/Tpr/Xbp1/Pdcd5/Cd81/Fis1	40
GO:0043367	GO:0043367	CD4-positive, alpha-beta T cell differentiation	16/847	76/14941	4.32697e-06	0.000343802	0.000280722	Socs5/Runx1/Tgfb1/Malt1/Rara/Sh3rf1/Il23a/Foxp1/Relb/Bcl3/Tmem98/Irf1/Zc3h12a/Il18r1/Ripk2/Rc3h2	16
GO:1900024	GO:1900024	regulation of substrate adhesion-dependent cell spreading	13/847	52/14941	4.59619e-06	0.00036118	0.000294911	Nedd9/Tacstd2/Net1/Flna/Efna5/Myadm/Lims1/Cib1/Rcc2/Pdpn/S100a10/Mdk/Arpc2	13
GO:0010952	GO:0010952	positive regulation of peptidase activity	24/847	152/14941	4.69691e-06	0.000365082	0.000298098	Jak2/Pdcd6/Malt1/Apaf1/Dap/Prelid1/Tnf/Slc11a2/Rnf7/Casp8/Psme2/Tnfsf10/Smad3/Bcl10/Bax/Bok/Bid/Ripk2/Cldn4/Cldn3/Pdcd5/Fis1/Gsn/Tank	24
GO:0002293	GO:0002293	alpha-beta T cell differentiation involved in immune response	14/847	60/14941	4.79193e-06	0.000368464	0.000300859	Socs5/Tgfb1/Malt1/Rara/Il23a/Foxp1/Relb/Bcl3/Tmem98/Irf1/Zc3h12a/Il18r1/Ripk2/Rc3h2	14
GO:0097529	GO:0097529	myeloid leukocyte migration	27/847	184/14941	5.10115e-06	0.000388067	0.000316865	Cd74/Edn1/Lgals3/Dnm1l/Cd47/Ptk2b/Ptprj/Ccl20/Ano6/Cd9/Il23a/Mmp14/Pdgfb/Csf1/Pde4b/Trpv4/Mif/Ccl2/Cxcl5/Cxcl3/Cxcl1/Cxcl2/Mdk/Cxcl10/Lbp/Rhog/Cd81	27
GO:0002685	GO:0002685	regulation of leukocyte migration	28/847	195/14941	5.25487e-06	0.000395553	0.000322978	Cd74/Edn1/Lgals3/Dnm1l/Smpd3/Tgfb1/Ptk2b/Tlr2/Ptprj/Ccl20/Ano6/Cd9/Itga2/Il23a/F2rl1/Mmp14/Icam1/Csf1/Trpv4/Mif/Ccl2/Trp53/Mdk/Cxcl10/Lbp/Adam10/Rhog/Cd81	28
GO:0052548	GO:0052548	regulation of endopeptidase activity	36/847	285/14941	5.346e-06	0.000396383	0.000323655	Jak2/Serpine2/Pdcd6/Malt1/Psmb8/Serpinb9/Apaf1/Dap/Birc2/Birc3/Sh3rf1/Prelid1/Tnf/Sfn/Rps6ka1/Slc11a2/Timp2/Rnf7/Casp8/Psme2/Timp1/Tnfsf10/Smad3/Bcl10/Furin/Plaur/Bax/Bok/Bid/Ripk2/Ptgs2/Por/Cd44/Pdcd5/Fis1/Gsn	36
GO:0007162	GO:0007162	negative regulation of cell adhesion	34/847	262/14941	5.37675e-06	0.000396383	0.000323655	Cd74/Lgals3/Socs5/Tacstd2/Epcam/Plet1/Jak2/Runx1/Tgfb1/Serpine2/Casp3/Plxnb2/Prkcd/Efna5/Bmp6/Cd9/Myadm/Sema3e/Lgals1/Gstp1/Mmp14/Tnfaip3/Spint2/Rcc2/Trpv4/Irf1/Zc3h12a/Mdk/Adam10/Il1rn/Cldn7/Prkar1a/Cd44/Rc3h2	34
GO:0002287	GO:0002287	alpha-beta T cell activation involved in immune response	14/847	61/14941	5.8987e-06	0.000430424	0.000351451	Socs5/Tgfb1/Malt1/Rara/Il23a/Foxp1/Relb/Bcl3/Tmem98/Irf1/Zc3h12a/Il18r1/Ripk2/Rc3h2	14
GO:0030838	GO:0030838	positive regulation of actin filament polymerization	17/847	87/14941	6.38443e-06	0.000461162	0.000376549	Arpc3/Cttn/Arpc5/Ptk2b/Csf3/Arpc1b/Wasf2/Vasp/Icam1/Cdc42ep2/Nck1/Arpc2/Cyfip1/Pfn1/Actr2/Gsn/Arpc5l	17
GO:0008637	GO:0008637	apoptotic mitochondrial changes	19/847	106/14941	7.02128e-06	0.000501149	0.000409199	Dnm1l/Bik/Slc25a4/Bcl2l1/Prelid1/Hk2/Sfn/Ier3/Rnf7/Sh3glb1/Tnfsf10/Plaur/Bax/Bok/Trp53/Bid/Gsk3a/Pdcd5/Fis1	19
GO:0010632	GO:0010632	regulation of epithelial cell migration	30/847	220/14941	7.08005e-06	0.000501149	0.000409199	Tacstd2/Tgfb1/Ptk2b/Pdcd6/Mcc/Adamts9/Csnk2b/Hdac7/Tnf/Nus1/Itga2/Capn7/Tgfb2/Pdgfb/Cib1/Rab11a/Zc3h12a/Bsg/Pik3c2a/Nfe2l2/Tgfbr2/Sparc/Map4k4/Anxa3/Glipr2/Ptgs2/Pfn1/Itga3/Dab2ip/Rin2	30
GO:0060326	GO:0060326	cell chemotaxis	33/847	254/14941	7.18765e-06	0.000501149	0.000409199	Slc12a2/Abcc1/Cd74/Edn1/Lgals3/Dnm1l/Vcam1/Ptk2b/Prkcd/Ptprj/Ccl20/Ano6/Dock4/Il23a/F2rl1/Hmgb1/Pdgfb/Csf1/Pde4b/Trpv4/Mif/Ccl2/Ccrl2/Cxcl5/Cxcl3/Cxcl1/Cxcl2/Mdk/Cxcl10/Lbp/Adam10/Cxcl16/Rhog	33
GO:0001954	GO:0001954	positive regulation of cell-matrix adhesion	13/847	54/14941	7.21834e-06	0.000501149	0.000409199	Cdk6/Ninj1/Ptk2b/Ptprj/Lims1/Cib1/Smad3/Csf1/Iqgap1/S100a10/Map4k4/Fermt1/Rin2	13
GO:0048041	GO:0048041	focal adhesion assembly	16/847	79/14941	7.34415e-06	0.000504981	0.000412328	Cttn/Ptk2b/Ptprj/Efna5/Itga2/Actn1/Lims1/Slk/Mmp14/Smad3/Rcc2/Iqgap1/Pxn/S100a10/Map4k4/Itgav	16
GO:0045862	GO:0045862	positive regulation of proteolysis	38/847	313/14941	7.56283e-06	0.000515065	0.000420562	Csnk1a1/Socs5/Jak2/Ptk2b/Pdcd6/Malt1/Nupr1/Rnf14/Apaf1/Dap/Prelid1/Tnf/Slc11a2/Rnf7/Casp8/Mmp14/Psme2/Tnfsf10/Smad3/Bcl10/Bax/Tnfrsf1b/Zc3h12a/Rnf19b/Bok/Bid/Tnip1/Gsk3a/Ripk2/Cldn4/Cldn3/Xbp1/Pdcd5/Sumo2/Fis1/Gsn/Dab2ip/Tank	38
GO:0010631	GO:0010631	epithelial cell migration	35/847	278/14941	7.75106e-06	0.000522904	0.000426962	Tacstd2/Gipc1/Tgfb1/Ptk2b/Pdcd6/Mcc/Adamts9/Csnk2b/Hdac7/Tnf/Nus1/Itga2/Capn7/Hmgb1/Tgfb2/Pdgfb/Cib1/Rab11a/Zc3h12a/Pxn/Bsg/Pik3c2a/Nfe2l2/Tgfbr2/Sparc/Map4k4/Anxa3/Glipr2/Ptgs2/Itgav/Pfn1/Itga3/Fermt1/Dab2ip/Rin2	35
GO:0032680	GO:0032680	regulation of tumor necrosis factor production	19/847	107/14941	8.09164e-06	0.000540779	0.000441558	Tspo/Jak2/Cd47/Cd14/Tlr2/Ptprj/Rara/Tnfrsf1a/Cyba/Il23a/Hmgb1/Gstp1/Arhgef2/Tnfaip3/Mif/Ccl2/Zc3h12a/Lbp/Ripk2	19
GO:0002366	GO:0002366	leukocyte activation involved in immune response	31/847	233/14941	8.33041e-06	0.000551581	0.000450378	Cd74/Lgals3/Socs5/Tgfb1/Ptk2b/Malt1/Rara/Pglyrp1/Il23a/Foxp1/F2rl1/Hmgb1/Snx4/Lgals1/Icam1/Relb/Stx11/Tnfaip3/Bcl3/Tmem98/Irf1/Zc3h12a/Trp53/Mdk/Lbp/Il18r1/Ripk2/Anxa3/Xbp1/Cd81/Rc3h2	31
GO:0018108	GO:0018108	peptidyl-tyrosine phosphorylation	36/847	291/14941	8.5818e-06	0.000563013	0.000459713	Cd74/Nedd9/Ifnar1/Socs5/Jak2/Tgfb1/Frk/Ptk2b/Csf3/Prkcd/Ptprj/Efna5/Bmp6/Mvp/Tnfrsf1a/Tnf/Il23a/Icam1/Arhgef2/Arl2bp/Pdgfb/Rap2b/Cblc/Agrn/Iqgap1/Mif/Irf1/Prmt2/Pxn/Btc/Trp53/Abi1/Ripk2/Tsg101/Cd44/Cd81	36
GO:0090559	GO:0090559	regulation of membrane permeability	14/847	63/14941	8.81245e-06	0.000572889	0.000467777	Slc25a4/Bcl2l1/Hk2/Ier3/Heg1/Sh3glb1/Bax/Bok/Trp53/Bid/Lbp/Gsk3a/Cldn3/F11r	14
GO:0090132	GO:0090132	epithelium migration	35/847	280/14941	9.08514e-06	0.000581725	0.000474991	Tacstd2/Gipc1/Tgfb1/Ptk2b/Pdcd6/Mcc/Adamts9/Csnk2b/Hdac7/Tnf/Nus1/Itga2/Capn7/Hmgb1/Tgfb2/Pdgfb/Cib1/Rab11a/Zc3h12a/Pxn/Bsg/Pik3c2a/Nfe2l2/Tgfbr2/Sparc/Map4k4/Anxa3/Glipr2/Ptgs2/Itgav/Pfn1/Itga3/Fermt1/Dab2ip/Rin2	35
GO:0001782	GO:0001782	B cell homeostasis	10/847	33/14941	9.11106e-06	0.000581725	0.000474991	Cd74/Casp3/Ahr/Ikbkb/Tnfaip3/Bcl10/Mif/Bax/Cd44/Rc3h2	10
GO:0001701	GO:0001701	in utero embryonic development	48/847	439/14941	9.33699e-06	0.000590874	0.000482462	Edn1/Zmiz1/Vcam1/St14/Runx1/Wnt7b/Cul3/Bcl2l1/Tjp1/Krt19/Rdh10/Psmc4/Lpar6/Pbrm1/Rbbp8/Kmt2d/Tead4/Gja1/Zfand5/Foxp1/Ankrd11/Sf3b6/Heg1/Prmt1/Pdgfb/9130008F23Rik/Ybx1/Cmtm3/Hs6st1/Smad3/Spint2/Cr1l/Furin/Kif3a/Prkcsh/Elf3/Slc39a1/Mdfi/Tpm1/Trp53/Mbd3/Tgfbr2/Bnip2/Adam10/Ctnnb1/Itgav/Cdk2ap1/Spint1	48
GO:0010769	GO:0010769	regulation of cell morphogenesis involved in differentiation	39/847	328/14941	9.44638e-06	0.000592553	0.000483833	Nedd9/Dnm1l/Tacstd2/Map1b/Cttn/Kif13b/Ywhah/Plxnb2/Ptprs/Tubb2b/Mark2/Net1/Flna/Efna5/Myo5b/Ptprd/Ephb3/Myadm/Lims1/Sema3e/Kalrn/Sema4b/Cib1/Agrn/Trim46/Sh3glb1/Rcc2/Rab11a/Pdpn/S100a10/Mdk/Map2k2/Adam10/Fn1/Nedd4/Arpc2/Cyfip1/Caprin1/Actr2	39
GO:1901653	GO:1901653	cellular response to peptide	34/847	270/14941	1.03723e-05	0.000644976	0.000526637	Abcc1/Vcam1/Uchl3/Smpd3/Jak2/Ano1/Anxa5/Prkcd/Ptprj/Cdk4/Gnai2/Socs2/Atp2b1/Rab12/Gja1/Lpin2/Nfkb1/Car2/Icam1/Arhgef2/Pck2/Nck1/Ybx1/Smarcc1/Irf1/Pxn/Trp53/Ctnnb1/Gsk3a/Ripk2/Casp4/Xbp1/Cyfip1/Fis1	34
GO:0090130	GO:0090130	tissue migration	35/847	282/14941	1.06273e-05	0.000650255	0.000530947	Tacstd2/Gipc1/Tgfb1/Ptk2b/Pdcd6/Mcc/Adamts9/Csnk2b/Hdac7/Tnf/Nus1/Itga2/Capn7/Hmgb1/Tgfb2/Pdgfb/Cib1/Rab11a/Zc3h12a/Pxn/Bsg/Pik3c2a/Nfe2l2/Tgfbr2/Sparc/Map4k4/Anxa3/Glipr2/Ptgs2/Itgav/Pfn1/Itga3/Fermt1/Dab2ip/Rin2	35
GO:1903555	GO:1903555	regulation of tumor necrosis factor superfamily cytokine production	19/847	109/14941	1.06833e-05	0.000650255	0.000530947	Tspo/Jak2/Cd47/Cd14/Tlr2/Ptprj/Rara/Tnfrsf1a/Cyba/Il23a/Hmgb1/Gstp1/Arhgef2/Tnfaip3/Mif/Ccl2/Zc3h12a/Lbp/Ripk2	19
GO:0018212	GO:0018212	peptidyl-tyrosine modification	36/847	294/14941	1.08021e-05	0.000650255	0.000530947	Cd74/Nedd9/Ifnar1/Socs5/Jak2/Tgfb1/Frk/Ptk2b/Csf3/Prkcd/Ptprj/Efna5/Bmp6/Mvp/Tnfrsf1a/Tnf/Il23a/Icam1/Arhgef2/Arl2bp/Pdgfb/Rap2b/Cblc/Agrn/Iqgap1/Mif/Irf1/Prmt2/Pxn/Btc/Trp53/Abi1/Ripk2/Tsg101/Cd44/Cd81	36
GO:0002263	GO:0002263	cell activation involved in immune response	31/847	236/14941	1.08209e-05	0.000650255	0.000530947	Cd74/Lgals3/Socs5/Tgfb1/Ptk2b/Malt1/Rara/Pglyrp1/Il23a/Foxp1/F2rl1/Hmgb1/Snx4/Lgals1/Icam1/Relb/Stx11/Tnfaip3/Bcl3/Tmem98/Irf1/Zc3h12a/Trp53/Mdk/Lbp/Il18r1/Ripk2/Anxa3/Xbp1/Cd81/Rc3h2	31
GO:0001836	GO:0001836	release of cytochrome c from mitochondria	13/847	56/14941	1.10793e-05	0.000654778	0.00053464	Dnm1l/Bik/Bcl2l1/Prelid1/Sfn/Tnfsf10/Plaur/Bax/Bok/Trp53/Bid/Pdcd5/Fis1	13
GO:0032760	GO:0032760	positive regulation of tumor necrosis factor production	13/847	56/14941	1.10793e-05	0.000654778	0.00053464	Jak2/Cd14/Tlr2/Ptprj/Tnfrsf1a/Cyba/Il23a/Hmgb1/Arhgef2/Mif/Ccl2/Lbp/Ripk2	13
GO:0031032	GO:0031032	actomyosin structure organization	27/847	192/14941	1.13963e-05	0.000667991	0.00054543	Edn1/Cdc42bpb/Tacstd2/Ppfia1/Cd47/Cul3/Ptk2b/Tjp1/Krt19/Sh3pxd2b/Wasf2/Myh14/Akap13/Foxp1/Stmn1/Myo18a/Tnfaip1/Rhoc/Kif23/Smad3/Pxn/S100a10/Tpm1/Cgnl1/F11r/Prkar1a/Pfn1	27
GO:0001558	GO:0001558	regulation of cell growth	44/847	394/14941	1.29532e-05	0.000753078	0.000614904	Edn1/Map1b/Cttn/Tgfb1/Serpine2/Ptk2b/Slc25a4/Ptprs/Ptprj/Efna5/Krt17/Socs2/Myo5b/Wfdc1/Ddx39b/Sfn/Gja1/Cyba/Foxp1/Sema3e/Igfbp7/Tgfb2/Mmp14/Sema4b/Cib1/Trim46/Sh3glb1/Dnajc2/Smad3/Rab11a/Mtpn/Trp53/Sdcbp/Adam10/Gsk3a/Fn1/Tsg101/Cxcl16/Gas2l1/Xbp1/Cyfip1/Cd44/Cd81/Dab2ip	44
GO:0060562	GO:0060562	epithelial tube morphogenesis	40/847	345/14941	1.3302e-05	0.000762877	0.000622906	Slc12a2/Edn1/Tacstd2/St14/Tgfb1/Plxnb2/Apaf1/Rara/Lama5/Ahr/Rdh10/Csnk2b/Tnf/Gja1/Vasp/Sema3e/Clic4/Tgfb2/Rala/Ppp1ca/Casp8/Mmp14/Col4a1/Smad3/Bcl10/Spint2/Csf1/Kif3a/Pxn/Bsg/Pbx1/Mdk/Tgfbr2/Cxcl10/Aldh1a2/B4galt1/Ctnnb1/Pfn1/Cd44/Spint1	40
GO:0001819	GO:0001819	positive regulation of cytokine production	43/847	382/14941	1.33358e-05	0.000762877	0.000622906	Cd74/Ifnar1/Jak2/Runx1/Tgfb1/Cd14/Rel/Malt1/Tlr2/Ptprj/Ccl20/C3/Rara/Tnfrsf1a/Ltb/Tnf/Sec14l1/Cyba/Il23a/F2rl1/Hmgb1/Heg1/Casp8/Ddx1/Arhgef2/Bcl3/Smad3/Bcl10/Furin/Pde4b/Trpv4/Mif/Irf1/Ccl2/Bsg/Mdk/Lbp/Il18r1/Ripk2/Casp4/Ptgs2/Xbp1/Cd81	43
GO:0050878	GO:0050878	regulation of body fluid levels	36/847	297/14941	1.35394e-05	0.000762877	0.000622906	Edn1/Serpine2/Ccnd1/Anxa5/Prkcd/Ptprj/C3/Gnai2/Socs2/Ano6/Cd9/Sfn/Gja1/Cyba/Anxa7/F2rl1/Stmn1/Tspan8/Plau/Heg1/Kalrn/Pdgfb/Rap2b/Enpp4/Kcnn4/Trpv4/Pdpn/Stxbp3/Btc/Nfe2l2/Anxa2/Fn1/Lsr/Cldn4/F11r/Xbp1	36
GO:1903557	GO:1903557	positive regulation of tumor necrosis factor superfamily cytokine production	13/847	57/14941	1.36165e-05	0.000762877	0.000622906	Jak2/Cd14/Tlr2/Ptprj/Tnfrsf1a/Cyba/Il23a/Hmgb1/Arhgef2/Mif/Ccl2/Lbp/Ripk2	13
GO:1902532	GO:1902532	negative regulation of intracellular signal transduction	50/847	471/14941	1.37356e-05	0.000762877	0.000622906	Cd74/Mark3/Serpine2/Cul3/Pdcd6/Cdc42se1/Bcl2l1/Prkcd/Ptprj/Gnai2/Hdac7/Sec14l1/Myadm/Ddit4/Ezr/Timp2/F2rl1/Stmn1/Tgfb2/Heg1/Gstp1/Vdac2/Casp8/Kdm1a/Tnfaip1/Cblc/Tnfaip3/Cd2ap/Cib1/Vnn1/Nono/Sh3glb1/Camk2n1/Pde4b/Plaur/Mif/Zc3h12a/Nfe2l2/Bid/Taok3/Tnip1/Cgnl1/Gsk3a/Ptgs2/Xbp1/Cd44/Itga3/Spred2/Dab2ip/Tank	50
GO:2000116	GO:2000116	regulation of cysteine-type endopeptidase activity	28/847	205/14941	1.37619e-05	0.000762877	0.000622906	Jak2/Pdcd6/Malt1/Apaf1/Dap/Birc2/Birc3/Sh3rf1/Tnf/Sfn/Rps6ka1/Slc11a2/Rnf7/Casp8/Tnfsf10/Smad3/Bcl10/Plaur/Bax/Bok/Bid/Ripk2/Ptgs2/Por/Cd44/Pdcd5/Fis1/Gsn	28
GO:0002521	GO:0002521	leukocyte differentiation	52/847	499/14941	1.55173e-05	0.000853569	0.000696957	Cd74/Zmiz1/Socs5/Cdk6/Runx1/Tgfb1/Ptk2b/Malt1/Tlr2/Csf3/Ptprj/Rara/Tmem176b/Ahr/Sh3rf1/Klf10/Prelid1/Hdac7/Tnf/Pglyrp1/Tfe3/Clec2d/Il23a/Foxp1/F2rl1/Lgals1/Casp8/Car2/Mmp14/Kdm1a/Relb/Irf2bp2/Tnfaip3/Bcl3/Vnn1/Csf1/Tmem98/Irf1/Bax/Zc3h12a/Trp53/Mdk/Tgfbr2/Anxa2/Zbtb7a/Il18r1/Ctnnb1/Ripk2/Xbp1/Cd44/Cd81/Rc3h2	52
GO:0007264	GO:0007264	small GTPase mediated signal transduction	45/847	410/14941	1.60863e-05	0.000878115	0.000717	Rap1b/Spata13/Ywhaq/Cul3/Cdc42se1/Gdi2/Net1/Ralb/Fgd6/Dock4/Wasf2/Lpar6/Akap13/Nisch/Arhgef40/Timp2/F2rl1/Stmn1/Tgfb2/Rala/Heg1/Kalrn/Cdc42ep2/Arhgef2/Plekhg3/Adgrg1/Rap2b/Tnfaip1/Cd2ap/Rhoc/Arhgdia/Ssx2ip/Csf1/Pdpn/Cyth2/Bnip2/Sdcbp/Cgnl1/Map4k4/Arhgef17/F11r/Cyfip1/Rhog/Itga3/Dab2ip	45
GO:0008360	GO:0008360	regulation of cell shape	22/847	143/14941	1.76603e-05	0.000956731	0.000781192	Palmd/Ptk2b/Plxnb2/Cdc42se1/Mark2/Myh14/Anxa7/Myl12b/Ezr/Sema3e/Icam1/Cdc42ep2/Rhoc/Arhgdia/Kif3a/Ccl2/Pdpn/Pxn/Fn1/F11r/Cyfip1/Rhog	22
GO:0032640	GO:0032640	tumor necrosis factor production	19/847	113/14941	1.82064e-05	0.000958362	0.000782524	Tspo/Jak2/Cd47/Cd14/Tlr2/Ptprj/Rara/Tnfrsf1a/Cyba/Il23a/Hmgb1/Gstp1/Arhgef2/Tnfaip3/Mif/Ccl2/Zc3h12a/Lbp/Ripk2	19
GO:1901652	GO:1901652	response to peptide	41/847	362/14941	1.82351e-05	0.000958362	0.000782524	Abcc1/Nfkbia/Vcam1/Uchl3/Smpd3/Jak2/Ano1/Anxa5/Prkcd/Ptprj/Cdk4/Gnai2/Ikbkb/Socs2/Atp2b1/Rab12/Gja1/Lpin2/Nfkb1/Car2/Icam1/Arhgef2/Eif6/Pck2/Nck1/Tnfaip3/Irf5/Ybx1/Smarcc1/Trpv4/Irf1/Stxbp3/Pxn/Trp53/Ctnnb1/Gsk3a/Ripk2/Casp4/Xbp1/Cyfip1/Fis1	41
GO:0007249	GO:0007249	I-kappaB kinase/NF-kappaB signaling	27/847	197/14941	1.83192e-05	0.000958362	0.000782524	Cd74/Nfkbia/Rel/Malt1/Tlr2/Ikbkb/Ube2n/Tnf/Akap13/Trim8/Ube2i/F2rl1/Gstp1/Casp8/Ddx1/Relb/Tnfaip3/Bcl3/Tnfsf10/Bcl10/Irf1/Zc3h12a/Tnip1/Ctnnb1/Ripk2/Dab2ip/Tank	27
GO:0030595	GO:0030595	leukocyte chemotaxis	26/847	186/14941	1.83435e-05	0.000958362	0.000782524	Slc12a2/Cd74/Edn1/Lgals3/Dnm1l/Ptk2b/Ptprj/Ccl20/Ano6/Il23a/F2rl1/Pdgfb/Csf1/Pde4b/Trpv4/Mif/Ccl2/Cxcl5/Cxcl3/Cxcl1/Cxcl2/Mdk/Cxcl10/Lbp/Adam10/Cxcl16	26
GO:0048732	GO:0048732	gland development	43/847	387/14941	1.83605e-05	0.000958362	0.000782524	Slc12a2/Onecut2/Jak2/Runx1/Tgfb1/Serpine2/Cul3/Ccnd1/Lama5/Tfcp2l1/Gfer/Ahr/Orai1/Socs2/Wls/Tnf/Ephb3/Gja1/Rps6ka1/Lims1/Igsf3/Plau/Kalrn/Kdm1a/Pdgfb/Pck2/Tnfaip3/Smad3/Csf1/Plaur/Prkcsh/Bax/Elf3/Pbx1/Mdk/Tgfbr2/Map2k2/B4galt1/Ctnnb1/Lsr/Wnt10a/Xbp1/Cd44	43
GO:0002292	GO:0002292	T cell differentiation involved in immune response	14/847	67/14941	1.86706e-05	0.000967491	0.000789978	Socs5/Tgfb1/Malt1/Rara/Il23a/Foxp1/Relb/Bcl3/Tmem98/Irf1/Zc3h12a/Il18r1/Ripk2/Rc3h2	14
GO:0043370	GO:0043370	regulation of CD4-positive, alpha-beta T cell differentiation	11/847	43/14941	1.96511e-05	0.00101097	0.000825479	Socs5/Runx1/Tgfb1/Malt1/Rara/Sh3rf1/Il23a/Irf1/Zc3h12a/Ripk2/Rc3h2	11
GO:0007265	GO:0007265	Ras protein signal transduction	38/847	327/14941	2.06653e-05	0.00105556	0.000861884	Rap1b/Spata13/Cul3/Cdc42se1/Net1/Ralb/Fgd6/Wasf2/Lpar6/Akap13/Nisch/Arhgef40/Timp2/F2rl1/Stmn1/Tgfb2/Rala/Heg1/Kalrn/Cdc42ep2/Arhgef2/Plekhg3/Adgrg1/Rap2b/Tnfaip1/Arhgdia/Ssx2ip/Csf1/Pdpn/Cyth2/Sdcbp/Map4k4/Arhgef17/F11r/Cyfip1/Rhog/Itga3/Dab2ip	38
GO:0061045	GO:0061045	negative regulation of wound healing	14/847	68/14941	2.23015e-05	0.00113105	0.000923526	Slc12a2/Serpine2/Anxa5/Prkcd/Cd9/Wfdc1/Tnf/Gja1/Tspan8/Plau/Pdgfb/Smad3/Anxa2/Cldn3	14
GO:1903035	GO:1903035	negative regulation of response to wounding	16/847	86/14941	2.26832e-05	0.00114231	0.000932719	Slc12a2/Serpine2/Anxa5/Ptprs/Prkcd/Cd9/Wfdc1/Tnf/Gja1/Tspan8/Plau/Pdgfb/Smad3/Mdk/Anxa2/Cldn3	16
GO:0071706	GO:0071706	tumor necrosis factor superfamily cytokine production	19/847	115/14941	2.35142e-05	0.00117383	0.000958459	Tspo/Jak2/Cd47/Cd14/Tlr2/Ptprj/Rara/Tnfrsf1a/Cyba/Il23a/Hmgb1/Gstp1/Arhgef2/Tnfaip3/Mif/Ccl2/Zc3h12a/Lbp/Ripk2	19
GO:0070997	GO:0070997	neuron death	41/847	366/14941	2.36375e-05	0.00117383	0.000958459	Egln3/Abcc1/Jak2/Rel/Ptk2b/Casp3/Csf3/Bcl2l1/Apaf1/Psmc1/Gfer/Ikbkb/Oxr1/Tnfrsf1a/Hdac7/Tnf/Eif2s1/Nes/Chmp4b/Ddit4/Plau/Tgfb2/Casp8/Sncg/Agrn/Nono/Ssh1/Nae1/Csf1/Set/Bax/Tnfrsf1b/Cxcl2/Bok/Trp53/Mdk/Bag1/Ctnnb1/Gsk3a/Fis1/Ube2m	41
GO:0030038	GO:0030038	contractile actin filament bundle assembly	18/847	106/14941	2.61754e-05	0.00127334	0.00103971	Tacstd2/Ppfia1/Cd47/Cul3/Ptk2b/Tjp1/Sh3pxd2b/Wasf2/Stmn1/Tnfaip1/Rhoc/Smad3/Pxn/S100a10/Tpm1/Cgnl1/F11r/Pfn1	18
GO:0043149	GO:0043149	stress fiber assembly	18/847	106/14941	2.61754e-05	0.00127334	0.00103971	Tacstd2/Ppfia1/Cd47/Cul3/Ptk2b/Tjp1/Sh3pxd2b/Wasf2/Stmn1/Tnfaip1/Rhoc/Smad3/Pxn/S100a10/Tpm1/Cgnl1/F11r/Pfn1	18
GO:0071621	GO:0071621	granulocyte chemotaxis	18/847	106/14941	2.61754e-05	0.00127334	0.00103971	Cd74/Edn1/Lgals3/Dnm1l/Ptprj/Ccl20/Il23a/Csf1/Pde4b/Trpv4/Ccl2/Cxcl5/Cxcl3/Cxcl1/Cxcl2/Mdk/Cxcl10/Lbp	18
GO:0090322	GO:0090322	regulation of superoxide metabolic process	10/847	37/14941	2.78772e-05	0.00133792	0.00109244	Tgfb1/Prkcd/Gnai2/Tnf/Cyba/F2rl1/Gstp1/Gch1/Cxcl1/Nfe2l2	10
GO:2000249	GO:2000249	regulation of actin cytoskeleton reorganization	10/847	37/14941	2.78772e-05	0.00133792	0.00109244	Tgfb1/Ptk2b/Csf3/Tjp1/Sema3e/Cd2ap/Arhgdia/Mdk/Arpc2/F11r	10
GO:0032273	GO:0032273	positive regulation of protein polymerization	19/847	117/14941	3.01641e-05	0.00143802	0.00117418	Map1b/Arpc3/Cttn/Arpc5/Ptk2b/Csf3/Arpc1b/Wasf2/Clip1/Vasp/Icam1/Cdc42ep2/Nck1/Arpc2/Cyfip1/Pfn1/Actr2/Gsn/Arpc5l	19
GO:1901214	GO:1901214	regulation of neuron death	38/847	333/14941	3.1028e-05	0.00146941	0.00119981	Egln3/Abcc1/Jak2/Rel/Ptk2b/Casp3/Csf3/Bcl2l1/Psmc1/Gfer/Ikbkb/Oxr1/Tnfrsf1a/Hdac7/Tnf/Eif2s1/Nes/Chmp4b/Ddit4/Tgfb2/Casp8/Sncg/Agrn/Nono/Ssh1/Nae1/Csf1/Set/Bax/Tnfrsf1b/Bok/Trp53/Mdk/Bag1/Ctnnb1/Gsk3a/Fis1/Ube2m	38
GO:0071417	GO:0071417	cellular response to organonitrogen compound	48/847	460/14941	3.176e-05	0.00149418	0.00122003	Abcc1/Vcam1/Uchl3/Rap1b/Smpd3/Jak2/Ano1/Anxa5/Casp3/Tlr2/Bcl2l1/Prkcd/Ptprj/Cdk4/Gnai2/Ahr/Flna/Socs2/Atp2b1/Rab12/Tnf/Gja1/Ezr/Lpin2/Nfkb1/Car2/Icam1/Arhgef2/Pck2/Nck1/Col4a1/Ybx1/Ssh1/Pde4b/Smarcc1/Irf1/Pxn/Trp53/Bag1/Ctnnb1/Gsk3a/Ripk2/Arpc2/Casp4/Xbp1/Cyfip1/Kcnq1/Fis1	48
GO:0022408	GO:0022408	negative regulation of cell-cell adhesion	24/847	170/14941	3.2297e-05	0.00150951	0.00123255	Cd74/Lgals3/Socs5/Epcam/Jak2/Runx1/Tgfb1/Serpine2/Casp3/Prkcd/Bmp6/Cd9/Myadm/Gstp1/Tnfaip3/Spint2/Trpv4/Irf1/Zc3h12a/Mdk/Il1rn/Prkar1a/Cd44/Rc3h2	24
GO:2001234	GO:2001234	negative regulation of apoptotic signaling pathway	28/847	215/14941	3.33884e-05	0.00154266	0.00125961	Cd74/Lgals3/Cttn/Bcl2l1/Gnai2/Sh3rf1/Prelid1/Tnf/Ier3/Vdac2/Icam1/Kdm1a/Tnfaip3/Vnn1/Nono/Sh3glb1/Plaur/Mif/Bax/Bok/Nfe2l2/Bid/Ctnnb1/Tmbim1/Ptgs2/Itgav/Xbp1/Cd44	28
GO:0035023	GO:0035023	regulation of Rho protein signal transduction	20/847	128/14941	3.34375e-05	0.00154266	0.00125961	Spata13/Cul3/Cdc42se1/Net1/Fgd6/Lpar6/Akap13/Arhgef40/F2rl1/Stmn1/Heg1/Kalrn/Arhgef2/Plekhg3/Adgrg1/Tnfaip1/Arhgdia/Arhgef17/F11r/Itga3	20
GO:0043280	GO:0043280	positive regulation of cysteine-type endopeptidase activity involved in apoptotic process	18/847	108/14941	3.39381e-05	0.00155571	0.00127027	Jak2/Pdcd6/Malt1/Apaf1/Dap/Tnf/Slc11a2/Rnf7/Casp8/Tnfsf10/Smad3/Bcl10/Bax/Bok/Bid/Pdcd5/Fis1/Gsn	18
GO:0002526	GO:0002526	acute inflammatory response	16/847	89/14941	3.53143e-05	0.00160849	0.00131336	Serpinb9/Nupr1/C3/Ano6/Tnf/Plscr1/Gstp1/Icam1/Vnn1/Mif/Cxcl1/Lbp/B4galt1/Il1rn/Fn1/Ptgs2	16
GO:0050731	GO:0050731	positive regulation of peptidyl-tyrosine phosphorylation	24/847	171/14941	3.55983e-05	0.00161116	0.00131555	Cd74/Nedd9/Jak2/Tgfb1/Ptk2b/Csf3/Ptprj/Efna5/Bmp6/Tnfrsf1a/Tnf/Il23a/Icam1/Arhgef2/Arl2bp/Pdgfb/Agrn/Iqgap1/Mif/Btc/Trp53/Ripk2/Cd44/Cd81	24
GO:0030193	GO:0030193	regulation of blood coagulation	15/847	80/14941	3.69322e-05	0.00165064	0.00134778	Serpine2/Anxa5/Prkcd/Ptprj/Ano6/Cd9/F2rl1/Tspan8/Plau/Pdgfb/Enpp4/Pdpn/Nfe2l2/Anxa2/F11r	15
GO:0032611	GO:0032611	interleukin-1 beta production	15/847	80/14941	3.69322e-05	0.00165064	0.00134778	Ifnar1/Jak2/Malt1/Tlr2/Tnfaip8/Tnf/F2rl1/Hmgb1/Gstp1/Casp8/Tnfaip3/Smad3/Zc3h12a/Ripk2/Casp4	15
GO:0050764	GO:0050764	regulation of phagocytosis	17/847	99/14941	3.75654e-05	0.00166851	0.00136238	Cd47/Tgfb1/Tlr2/Ptprj/C3/Ano6/Lman2/Syt7/Tnf/Itga2/Cyba/F2rl1/Mfge8/Myo18a/Ccl2/Lbp/Itgav	17
GO:0007043	GO:0007043	cell-cell junction assembly	19/847	119/14941	3.84429e-05	0.00169694	0.00138559	Cldn6/Cdh6/Tjp1/Ikbkb/Hdac7/Cd9/Tnf/Gja1/Heg1/Rhoc/Trpv4/Ctnnb1/Cldn7/Lsr/Cldn4/Cldn3/F11r/Micall2/Pkp3	19
GO:0031663	GO:0031663	lipopolysaccharide-mediated signaling pathway	11/847	46/14941	3.89893e-05	0.00171051	0.00139667	Nfkbia/Tgfb1/Cd14/Malt1/Bmp6/Tnf/Tnfaip3/Bcl10/Mif/Lbp/Ripk2	11
GO:0045637	GO:0045637	regulation of myeloid cell differentiation	25/847	184/14941	4.28582e-05	0.00185781	0.00151695	Cd74/Nfkbia/Cdk6/Runx1/Tgfb1/Ptk2b/Csf3/Rara/Klf10/Tnf/Tfe3/Clec2d/Smap1/Il23a/Hmgb1/Casp8/Car2/Eif6/Prmt1/Kdm1a/Cib1/Csf1/Zbtb7a/Ctnnb1/Gas2l1	25
GO:1900046	GO:1900046	regulation of hemostasis	15/847	81/14941	4.29885e-05	0.00185781	0.00151695	Serpine2/Anxa5/Prkcd/Ptprj/Ano6/Cd9/F2rl1/Tspan8/Plau/Pdgfb/Enpp4/Pdpn/Nfe2l2/Anxa2/F11r	15
GO:0032388	GO:0032388	positive regulation of intracellular transport	24/847	173/14941	4.31264e-05	0.00185781	0.00151695	Pcm1/Jak2/Tgfb1/Ehd1/Prkcd/Flna/Tnfrsf1a/Sfn/Ezr/Cib1/Trim46/Sh3glb1/Kif3a/Ccl2/Zc3h12a/Anxa2/Gsk3a/Arpc2/Ptgs2/Tpr/Xbp1/Pdcd5/Cd81/Fis1	24
GO:0032272	GO:0032272	negative regulation of protein polymerization	14/847	72/14941	4.37848e-05	0.00186372	0.00152177	Tlr2/Prkcd/Tmsb10/Twf1/Myadm/Svil/Stmn1/Vdac2/Ssh1/Mtpn/Tpm1/Arpc2/Pfn1/Gsn	14
GO:1903036	GO:1903036	positive regulation of response to wounding	14/847	72/14941	4.37848e-05	0.00186372	0.00152177	Ptprj/Flna/Ano6/Hmgb1/Enpp4/Mif/Ccl2/Pdpn/Mdk/Nfe2l2/Cldn4/Cldn3/F11r/Xbp1	14
GO:0010950	GO:0010950	positive regulation of endopeptidase activity	21/847	141/14941	4.46355e-05	0.00188869	0.00154215	Jak2/Pdcd6/Malt1/Apaf1/Dap/Prelid1/Tnf/Slc11a2/Rnf7/Casp8/Psme2/Tnfsf10/Smad3/Bcl10/Bax/Bok/Bid/Ripk2/Pdcd5/Fis1/Gsn	21
GO:0050920	GO:0050920	regulation of chemotaxis	26/847	196/14941	4.59961e-05	0.00190956	0.0015592	Cd74/Edn1/Dnm1l/Tgfb1/Ptk2b/Ptprj/Tubb2b/Ano6/Itga2/Il23a/F2rl1/Hmgb1/Sema3e/Pdgfb/Sema4b/Agrn/Smad3/Csf1/Trpv4/Mif/Ccl2/Mdk/Cxcl10/Lbp/Adam10/Fn1	26
GO:1903708	GO:1903708	positive regulation of hemopoiesis	26/847	196/14941	4.59961e-05	0.00190956	0.0015592	Cd74/Zmiz1/Socs5/Runx1/Tgfb1/Malt1/Csf3/Rara/Klf10/Tnf/Smap1/Il23a/Hmgb1/Casp8/Car2/Mmp14/Prmt1/Kdm1a/Vnn1/Csf1/Irf1/Cxcl1/Mdk/Tgfbr2/Ripk2/Xbp1	26
GO:1990868	GO:1990868	response to chemokine	12/847	55/14941	4.66169e-05	0.00190956	0.0015592	Slc12a2/Ptk2b/Ccl20/Cib1/Ccl2/Zc3h12a/Tff2/Cxcl5/Cxcl3/Cxcl1/Cxcl2/Cxcl10	12
GO:1990869	GO:1990869	cellular response to chemokine	12/847	55/14941	4.66169e-05	0.00190956	0.0015592	Slc12a2/Ptk2b/Ccl20/Cib1/Ccl2/Zc3h12a/Tff2/Cxcl5/Cxcl3/Cxcl1/Cxcl2/Cxcl10	12
GO:0050863	GO:0050863	regulation of T cell activation	33/847	278/14941	4.67136e-05	0.00190956	0.0015592	Cd74/Lgals3/Zmiz1/Vcam1/Socs5/Runx1/Cd47/Tgfb1/Malt1/Casp3/Rara/Sh3rf1/Prelid1/Il23a/Lgals1/Efnb1/Nck1/Vnn1/Bcl10/Irf1/Ccl2/Tnfrsf1b/Zc3h12a/Mdk/Tgfbr2/Ctnnb1/Ripk2/Prkar1a/Xbp1/Cd44/Cd81/Gsn/Rc3h2	33
GO:1905475	GO:1905475	regulation of protein localization to membrane	25/847	185/14941	4.69523e-05	0.00190956	0.0015592	Lgals3/Cript/Ppfia1/Tgfb1/Bcl2l1/Myo5b/Tnf/Ezr/Kalrn/Mmp14/Cib1/Stx7/Sh3glb1/Ssh1/Rab11a/Ccl2/Adam10/Arpc2/Tmbim1/Rhog/Pdcd5/Cd81/Fis1/Itga3/Gsn	25
GO:1903707	GO:1903707	negative regulation of hemopoiesis	20/847	131/14941	4.6998e-05	0.00190956	0.0015592	Cd74/Nfkbia/Socs5/Cdk6/Runx1/Ptk2b/Rara/Tmem176b/Pglyrp1/Clec2d/Prmt1/Cib1/Irf1/Zc3h12a/Mdk/Nfe2l2/Ctnnb1/Gas2l1/Cd44/Rc3h2	20
GO:0034341	GO:0034341	response to interferon-gamma	19/847	121/14941	4.86866e-05	0.00192446	0.00157137	Jak2/Cd47/Tlr2/Gbp4/Ccl20/Rab12/Myo18a/Cdc42ep2/Stx11/Rab20/Gch1/Irf1/Ccl2/Stxbp3/Trp53/Cxcl16/Ifitm2/Actr2/Gsn	19
GO:0002224	GO:0002224	toll-like receptor signaling pathway	17/847	101/14941	4.89222e-05	0.00192446	0.00157137	Nfkbia/Cd14/Tlr2/Ptprs/Pik3ap1/Tnf/Cyba/F2rl1/Hmgb1/Tnfaip3/Bcl10/Irf1/Lrrfip2/Tnip1/Lbp/Ripk2/Dab2ip	17
GO:0110020	GO:0110020	regulation of actomyosin structure organization	17/847	101/14941	4.89222e-05	0.00192446	0.00157137	Edn1/Tacstd2/Ppfia1/Cd47/Tjp1/Sh3pxd2b/Wasf2/Akap13/Stmn1/Rhoc/Smad3/Pxn/S100a10/Tpm1/Cgnl1/F11r/Pfn1	17
GO:0002901	GO:0002901	mature B cell apoptotic process	4/847	5/14941	4.89795e-05	0.00192446	0.00157137	Cd74/Bcl10/Mif/Cd44	4
GO:0002905	GO:0002905	regulation of mature B cell apoptotic process	4/847	5/14941	4.89795e-05	0.00192446	0.00157137	Cd74/Bcl10/Mif/Cd44	4
GO:0002906	GO:0002906	negative regulation of mature B cell apoptotic process	4/847	5/14941	4.89795e-05	0.00192446	0.00157137	Cd74/Bcl10/Mif/Cd44	4
GO:0030593	GO:0030593	neutrophil chemotaxis	15/847	82/14941	4.99003e-05	0.00194993	0.00159216	Cd74/Edn1/Lgals3/Dnm1l/Ccl20/Il23a/Pde4b/Ccl2/Cxcl5/Cxcl3/Cxcl1/Cxcl2/Mdk/Cxcl10/Lbp	15
GO:2001242	GO:2001242	regulation of intrinsic apoptotic signaling pathway	22/847	153/14941	5.13008e-05	0.00199376	0.00162795	Cd74/Dnm1l/Bcl2l1/Nupr1/Plscr1/Vdac2/Kdm1a/Nck1/Vnn1/Nono/Sh3glb1/Plaur/Mif/Bax/Bok/Trp53/Nfe2l2/Bid/Ptgs2/Xbp1/Cd44/Fis1	22
GO:0030198	GO:0030198	extracellular matrix organization	32/847	268/14941	5.40547e-05	0.0020782	0.00169689	Lgals3/Smpd3/Tgfb1/Ltbp3/Lamc1/Fbln2/Adamts9/Sh3pxd2b/Tnfrsf1a/Tnf/Nfkb2/Loxl1/Spock2/Tgfb2/Mmp14/Hspg2/Col4a1/Bcl3/Col4a2/Lamb3/Smad3/Spint2/Colgalt1/Pdpn/Tnfrsf1b/Col18a1/Elf3/Anxa2/B4galt1/Fn1/Fermt1/Spint1	32
GO:1902105	GO:1902105	regulation of leukocyte differentiation	32/847	268/14941	5.40547e-05	0.0020782	0.00169689	Cd74/Zmiz1/Socs5/Cdk6/Runx1/Tgfb1/Malt1/Rara/Tmem176b/Sh3rf1/Klf10/Prelid1/Tnf/Pglyrp1/Tfe3/Clec2d/Il23a/Casp8/Car2/Mmp14/Vnn1/Csf1/Irf1/Zc3h12a/Mdk/Tgfbr2/Zbtb7a/Ctnnb1/Ripk2/Xbp1/Cd44/Rc3h2	32
GO:0010770	GO:0010770	positive regulation of cell morphogenesis involved in differentiation	24/847	176/14941	5.71128e-05	0.00217422	0.0017753	Nedd9/Dnm1l/Map1b/Plxnb2/Tubb2b/Net1/Flna/Efna5/Myo5b/Ptprd/Myadm/Lims1/Kalrn/Cib1/Sh3glb1/Rab11a/S100a10/Mdk/Map2k2/Fn1/Arpc2/Cyfip1/Caprin1/Actr2	24
GO:0002690	GO:0002690	positive regulation of leukocyte chemotaxis	15/847	83/14941	5.77685e-05	0.00217422	0.0017753	Cd74/Edn1/Dnm1l/Ptk2b/Ptprj/Ano6/Il23a/F2rl1/Csf1/Trpv4/Ccl2/Mdk/Cxcl10/Lbp/Adam10	15
GO:0050818	GO:0050818	regulation of coagulation	15/847	83/14941	5.77685e-05	0.00217422	0.0017753	Serpine2/Anxa5/Prkcd/Ptprj/Ano6/Cd9/F2rl1/Tspan8/Plau/Pdgfb/Enpp4/Pdpn/Nfe2l2/Anxa2/F11r	15
GO:1901879	GO:1901879	regulation of protein depolymerization	15/847	83/14941	5.77685e-05	0.00217422	0.0017753	Map1b/Twf1/Nes/Lima1/Svil/F2rl1/Arhgef2/Mid1ip1/Cib1/Trpv4/Mtpn/Tpm1/Arpc2/Gas2l1/Gsn	15
GO:0043062	GO:0043062	extracellular structure organization	32/847	269/14941	5.81145e-05	0.00217579	0.00177658	Lgals3/Smpd3/Tgfb1/Ltbp3/Lamc1/Fbln2/Adamts9/Sh3pxd2b/Tnfrsf1a/Tnf/Nfkb2/Loxl1/Spock2/Tgfb2/Mmp14/Hspg2/Col4a1/Bcl3/Col4a2/Lamb3/Smad3/Spint2/Colgalt1/Pdpn/Tnfrsf1b/Col18a1/Elf3/Anxa2/B4galt1/Fn1/Fermt1/Spint1	32
GO:0010822	GO:0010822	positive regulation of mitochondrion organization	14/847	74/14941	6.01269e-05	0.00223941	0.00182853	Dnm1l/Bik/Mff/Hk2/Sh3glb1/Tnfsf10/Plaur/Bax/Bok/Trp53/Bid/Gsk3a/Pdcd5/Fis1	14
GO:0022409	GO:0022409	positive regulation of cell-cell adhesion	29/847	234/14941	6.10748e-05	0.00226293	0.00184773	Cd74/Zmiz1/Vcam1/Socs5/Runx1/Cd47/Tgfb1/Malt1/Tjp1/Rara/Tnf/Il23a/Lgals1/Icam1/Efnb1/Nck1/Vnn1/Bcl10/Plaur/Irf1/Ccl2/Pdpn/Mdk/Tgfbr2/Ripk2/F11r/Xbp1/Cd44/Cd81	29
GO:0043244	GO:0043244	regulation of protein-containing complex disassembly	18/847	113/14941	6.29636e-05	0.00231353	0.00188905	Map1b/Twf1/Tnf/Nes/Lima1/Svil/Gspt1/F2rl1/Arhgef2/Mid1ip1/Cib1/Trpv4/Mtpn/Tpm1/Eif5a/Arpc2/Gas2l1/Gsn	18
GO:0030098	GO:0030098	lymphocyte differentiation	38/847	344/14941	6.30876e-05	0.00231353	0.00188905	Cd74/Zmiz1/Socs5/Cdk6/Runx1/Tgfb1/Ptk2b/Malt1/Ptprj/Rara/Ahr/Sh3rf1/Prelid1/Hdac7/Pglyrp1/Il23a/Foxp1/Lgals1/Mmp14/Relb/Irf2bp2/Tnfaip3/Bcl3/Vnn1/Tmem98/Irf1/Bax/Zc3h12a/Trp53/Mdk/Tgfbr2/Zbtb7a/Il18r1/Ctnnb1/Ripk2/Xbp1/Cd44/Rc3h2	38
GO:0090200	GO:0090200	positive regulation of release of cytochrome c from mitochondria	8/847	26/14941	6.45509e-05	0.00234941	0.00191834	Dnm1l/Bik/Tnfsf10/Plaur/Bax/Trp53/Bid/Pdcd5	8
GO:0030099	GO:0030099	myeloid cell differentiation	39/847	357/14941	6.47229e-05	0.00234941	0.00191834	Cd74/Nfkbia/Cdk6/Jak2/Runx1/Tgfb1/Ptk2b/Casp3/Tlr2/Csf3/Rara/Klf10/Wasf2/Tnf/Tfe3/Plscr1/Actn1/Slc11a2/Clec2d/Smap1/Il23a/F2rl1/Hmgb1/Casp8/Car2/Eif6/Prmt1/Kdm1a/Relb/Cib1/Csf1/Tgfbr2/Anxa2/Zbtb7a/Abi1/Ctnnb1/Gas2l1/Cd81/Nfe2l1	39
GO:0051345	GO:0051345	positive regulation of hydrolase activity	48/847	474/14941	6.74828e-05	0.00243722	0.00199004	Nedd9/Jak2/Ptk2b/Pdcd6/Malt1/Prkcd/Apaf1/Dap/Ccl20/Net1/Usp6nl/Prelid1/Tnf/Itga2/Plscr1/Dnajb11/Lims1/Slc11a2/F2rl1/Rnf7/Kalrn/Casp8/Icam1/Psme2/Rhoc/Agrn/Tnfsf10/Smad3/Bcl10/Rcc2/Bax/Ccl2/S100a10/Bok/Tpm1/Bid/Map4k4/Ripk2/Cldn4/Cldn3/Dnajc10/F11r/Pfn1/Rhog/Pdcd5/Fis1/Gsn/Tank	48
GO:0051051	GO:0051051	negative regulation of transport	46/847	448/14941	6.84275e-05	0.00245892	0.00200776	Cd74/Edn1/Lgals3/Map1b/Rap1b/Ywhaq/Cd47/Tgfb1/Slc43a2/Serpine2/Ptk2b/Anxa5/Tlr2/Gbp4/Frmd4a/Gnai2/Ahr/Tnfrsf1a/Tnf/Gja1/Ufm1/Ier3/Tgfb2/Kalrn/Icam1/Rab11fip1/Agrn/Cttnbp2nl/Tnfrsf1b/Stxbp3/Tff2/Bok/Pik3c2a/Ppp1r11/Sdcbp/Map4k4/Gem/Il1rn/Gsk3a/Nedd4/Ptgs2/Tpr/Itgav/Cyfip1/Kcnq1/Fermt1	46
GO:0006919	GO:0006919	activation of cysteine-type endopeptidase activity involved in apoptotic process	13/847	66/14941	7.08606e-05	0.00252102	0.00205846	Jak2/Pdcd6/Apaf1/Dap/Tnf/Slc11a2/Rnf7/Casp8/Smad3/Bcl10/Bax/Bok/Bid	13
GO:0006970	GO:0006970	response to osmotic stress	13/847	66/14941	7.08606e-05	0.00252102	0.00205846	Slc12a2/Apobec1/Casp3/Lrrc8c/Lrrc8d/Itga2/Anxa7/Relb/Trpv4/Bax/Trp53/Ptgs2/Tsc22d4	13
GO:1901342	GO:1901342	regulation of vasculature development	36/847	321/14941	7.15501e-05	0.00253294	0.0020682	Slc12a2/Lgals3/Runx1/Ptk2b/Pdcd6/Tjp1/C3/Btg1/Adamts9/Hk2/Tnfrsf1a/Hdac7/Tnf/Hmgb1/Sema3e/Tgfb2/Pdgfb/Col4a2/Cib1/Ccl2/Sars/Zc3h12a/Pxn/Pik3c2a/Mdk/Nfe2l2/Tgfbr2/Cxcl10/Adam10/Sparc/Ctnnb1/Anxa3/Ptgs2/Xbp1/Dab2ip/Rin2	36
GO:0070265	GO:0070265	necrotic cell death	11/847	49/14941	7.28586e-05	0.00256656	0.00209565	Dnm1l/Tspo/Slc25a4/Ahr/Birc2/Birc3/Tnf/Casp8/Bax/Bok/Trp53	11
GO:0071407	GO:0071407	cellular response to organic cyclic compound	42/847	398/14941	7.60793e-05	0.00266688	0.00217757	Nfkbia/Dnm1l/Zmiz1/Rap1b/Jak2/Tgfb1/Rwdd1/Ywhah/Casp3/Rnf14/Cdk4/Ralb/Ahr/Flna/Nrip1/Efna5/Gramd1b/Tnf/Kmt2d/Npc1/Ufm1/Akap13/Ddit4/Ezr/Ube2i/Foxp1/Nfkb1/Pdgfb/Pck2/Fbxo32/Ssh1/Pde4b/Prmt2/Pim1/Zc3h12a/Zbtb7a/Ctnnb1/Gsk3a/Arpc2/Kcnq1/Fis1/Nfe2l1	42
GO:2001056	GO:2001056	positive regulation of cysteine-type endopeptidase activity	19/847	125/14941	7.66989e-05	0.00267548	0.00218459	Jak2/Pdcd6/Malt1/Apaf1/Dap/Tnf/Slc11a2/Rnf7/Casp8/Tnfsf10/Smad3/Bcl10/Bax/Bok/Bid/Ripk2/Pdcd5/Fis1/Gsn	19
GO:0030837	GO:0030837	negative regulation of actin filament polymerization	12/847	58/14941	8.10093e-05	0.00280036	0.00228655	Tlr2/Prkcd/Tmsb10/Twf1/Myadm/Svil/Ssh1/Mtpn/Tpm1/Arpc2/Pfn1/Gsn	12
GO:0046632	GO:0046632	alpha-beta T cell differentiation	17/847	105/14941	8.1062e-05	0.00280036	0.00228655	Socs5/Runx1/Tgfb1/Malt1/Rara/Sh3rf1/Il23a/Foxp1/Relb/Bcl3/Tmem98/Irf1/Zc3h12a/Tgfbr2/Il18r1/Ripk2/Rc3h2	17
GO:0007266	GO:0007266	Rho protein signal transduction	23/847	169/14941	8.34707e-05	0.00286971	0.00234318	Spata13/Cul3/Cdc42se1/Net1/Fgd6/Lpar6/Akap13/Arhgef40/F2rl1/Stmn1/Heg1/Kalrn/Cdc42ep2/Arhgef2/Plekhg3/Adgrg1/Tnfaip1/Arhgdia/Pdpn/Arhgef17/F11r/Rhog/Itga3	23
GO:1900117	GO:1900117	regulation of execution phase of apoptosis	8/847	27/14941	8.72025e-05	0.00298366	0.00243622	Bcl2l1/Apaf1/Tnf/Bcl10/Bax/Zc3h12a/Bok/Trp53	8
GO:0051056	GO:0051056	regulation of small GTPase mediated signal transduction	30/847	251/14941	8.9898e-05	0.00306124	0.00249957	Spata13/Cul3/Cdc42se1/Net1/Fgd6/Lpar6/Akap13/Arhgef40/Timp2/F2rl1/Stmn1/Tgfb2/Heg1/Kalrn/Arhgef2/Plekhg3/Adgrg1/Tnfaip1/Cd2ap/Arhgdia/Ssx2ip/Csf1/Cyth2/Bnip2/Cgnl1/Map4k4/Arhgef17/F11r/Itga3/Dab2ip	30
GO:0045765	GO:0045765	regulation of angiogenesis	33/847	288/14941	9.36125e-05	0.00317262	0.00259052	Slc12a2/Lgals3/Runx1/Ptk2b/Pdcd6/Tjp1/C3/Btg1/Adamts9/Hk2/Tnfrsf1a/Hdac7/Tnf/Hmgb1/Sema3e/Tgfb2/Col4a2/Cib1/Ccl2/Sars/Zc3h12a/Pxn/Pik3c2a/Mdk/Nfe2l2/Tgfbr2/Cxcl10/Sparc/Ctnnb1/Anxa3/Ptgs2/Xbp1/Dab2ip	33
GO:0046637	GO:0046637	regulation of alpha-beta T cell differentiation	12/847	59/14941	9.65194e-05	0.00325571	0.00265836	Socs5/Runx1/Tgfb1/Malt1/Rara/Sh3rf1/Il23a/Irf1/Zc3h12a/Tgfbr2/Ripk2/Rc3h2	12
GO:0090316	GO:0090316	positive regulation of intracellular protein transport	20/847	138/14941	9.92869e-05	0.00333334	0.00272174	Pcm1/Jak2/Tgfb1/Prkcd/Flna/Tnfrsf1a/Sfn/Cib1/Sh3glb1/Kif3a/Ccl2/Zc3h12a/Gsk3a/Arpc2/Ptgs2/Tpr/Xbp1/Pdcd5/Cd81/Fis1	20
GO:0061138	GO:0061138	morphogenesis of a branching epithelium	25/847	194/14941	0.000102912	0.00341668	0.0027898	Slc12a2/Edn1/Tacstd2/St14/Tgfb1/Lama5/Ahr/Rdh10/Tnf/Sema3e/Clic4/Ppp1ca/Mmp14/Pdgfb/Col4a1/Spint2/Csf1/Pxn/Pbx1/Mdk/Tgfbr2/B4galt1/Ctnnb1/Cd44/Spint1	25
GO:0031349	GO:0031349	positive regulation of defense response	28/847	229/14941	0.000103001	0.00341668	0.0027898	Abcc1/Cd74/Nfkbia/Jak2/Cd47/Tlr2/Nupr1/C3/Tnfrsf1a/Tnf/Gja1/Itga2/Plscr1/Cyba/F2rl1/Hmgb1/Snx4/Ikbke/Nono/Trpv4/Mif/Cxcl1/Mdk/Tnip1/Lbp/Ripk2/Ptgs2/Cd81	28
GO:0038061	GO:0038061	NIK/NF-kappaB signaling	17/847	107/14941	0.000103203	0.00341668	0.0027898	Edn1/Smpd3/Cd14/Rel/Malt1/Tlr2/Birc2/Birc3/Hdac7/Tnf/Nfkb2/Lims1/Hmgb1/Relb/Zc3h12a/Il18r1/Rc3h2	17
GO:0034134	GO:0034134	toll-like receptor 2 signaling pathway	6/847	15/14941	0.000104859	0.0034555	0.00282149	Tlr2/Pik3ap1/Cyba/F2rl1/Hmgb1/Ripk2	6
GO:0032732	GO:0032732	positive regulation of interleukin-1 production	11/847	51/14941	0.000107351	0.00351117	0.00286695	Ifnar1/Jak2/Malt1/Tlr2/Ccl20/Tnf/Hmgb1/Casp8/Smad3/Ripk2/Casp4	11
GO:0034142	GO:0034142	toll-like receptor 4 signaling pathway	9/847	35/14941	0.00010753	0.00351117	0.00286695	Nfkbia/Cd14/Pik3ap1/F2rl1/Hmgb1/Lrrfip2/Lbp/Ripk2/Dab2ip	9
GO:0070371	GO:0070371	ERK1 and ERK2 cascade	32/847	278/14941	0.000109105	0.00354641	0.00289573	Cd74/Rap1b/Tgfb1/Ptk2b/Tlr2/Ccl20/C3/Rara/Gnai2/Ezr/Akap12/F2rl1/Hmgb1/Gstp1/Icam1/Pdgfb/Cib1/Camk2n1/Trpv4/Mif/Ccl2/Tff2/Map2k2/Tnip1/Fn1/Ripk2/Glipr2/Itgav/Xbp1/Cd44/Spred2/Dab2ip	32
GO:1903039	GO:1903039	positive regulation of leukocyte cell-cell adhesion	25/847	195/14941	0.000111854	0.00361024	0.00294784	Cd74/Zmiz1/Vcam1/Socs5/Runx1/Cd47/Tgfb1/Malt1/Rara/Tnf/Il23a/Lgals1/Icam1/Efnb1/Nck1/Vnn1/Bcl10/Irf1/Ccl2/Mdk/Tgfbr2/Ripk2/Xbp1/Cd44/Cd81	25
GO:0032731	GO:0032731	positive regulation of interleukin-1 beta production	10/847	43/14941	0.000112583	0.00361024	0.00294784	Ifnar1/Jak2/Malt1/Tlr2/Tnf/Hmgb1/Casp8/Smad3/Ripk2/Casp4	10
GO:1905521	GO:1905521	regulation of macrophage migration	10/847	43/14941	0.000112583	0.00361024	0.00294784	Ptk2b/Ptprj/Cd9/Mmp14/Csf1/Trpv4/Mif/Ccl2/Mdk/Cd81	10
GO:0010692	GO:0010692	regulation of alkaline phosphatase activity	5/847	10/14941	0.000114784	0.00364808	0.00297874	Ahr/Tnf/Itga2/Tgfb2/Smad3	5
GO:0090557	GO:0090557	establishment of endothelial intestinal barrier	5/847	10/14941	0.000114784	0.00364808	0.00297874	Ptprs/Tjp1/Icam1/Tjp3/F11r	5
GO:0016032	GO:0016032	viral process	32/847	279/14941	0.000116739	0.00369381	0.00301608	Cd74/Vcam1/Trim35/Bcl2l1/Spcs1/Chmp2b/Pabpc1/Usp6nl/Tnf/Npc1/Plscr1/Trim8/Chmp4b/Denr/Ube2i/Vps37b/Lgals1/Icam1/Apobec3/Vta1/Srpk1/Bax/Oasl1/Zc3h12a/Bsg/Trp53/Tsg101/Itgav/Pfn1/Ifitm2/Gsn/Spint1	32
GO:0032612	GO:0032612	interleukin-1 production	16/847	98/14941	0.000117633	0.003705	0.00302522	Ifnar1/Jak2/Malt1/Tlr2/Ccl20/Tnfaip8/Tnf/F2rl1/Hmgb1/Gstp1/Casp8/Tnfaip3/Smad3/Zc3h12a/Ripk2/Casp4	16
GO:0097530	GO:0097530	granulocyte migration	19/847	129/14941	0.000118129	0.003705	0.00302522	Cd74/Edn1/Lgals3/Dnm1l/Ptprj/Ccl20/Il23a/Csf1/Pde4b/Trpv4/Ccl2/Cxcl5/Cxcl3/Cxcl1/Cxcl2/Mdk/Cxcl10/Lbp/Rhog	19
GO:0050867	GO:0050867	positive regulation of cell activation	34/847	305/14941	0.000126664	0.00395535	0.00322963	Cd74/Zmiz1/Vcam1/Socs5/Jak2/Runx1/Cd47/Tgfb1/Malt1/Ptprj/Rara/Tnf/Rps6ka1/Il23a/F2rl1/Snx4/Lgals1/Mmp14/Pdgfb/Efnb1/Nck1/Vnn1/Bcl10/Mif/Irf1/Ccl2/Pdpn/Mdk/Tgfbr2/Lbp/Ripk2/F11r/Xbp1/Cd81	34
GO:0019058	GO:0019058	viral life cycle	25/847	197/14941	0.000131842	0.00409915	0.00334704	Cd74/Trim35/Spcs1/Chmp2b/Pabpc1/Usp6nl/Tnf/Npc1/Plscr1/Trim8/Chmp4b/Vps37b/Lgals1/Icam1/Apobec3/Vta1/Srpk1/Oasl1/Zc3h12a/Bsg/Tsg101/Itgav/Ifitm2/Gsn/Spint1	25
GO:0032651	GO:0032651	regulation of interleukin-1 beta production	13/847	70/14941	0.000133353	0.00412818	0.00337075	Ifnar1/Jak2/Malt1/Tlr2/Tnf/Hmgb1/Gstp1/Casp8/Tnfaip3/Smad3/Zc3h12a/Ripk2/Casp4	13
GO:0050727	GO:0050727	regulation of inflammatory response	35/847	319/14941	0.000138876	0.00427522	0.00349081	Abcc1/Nfkbia/Socs5/Jak2/Cd47/Tlr2/Nupr1/C3/Pik3ap1/Tnfrsf1a/Wfdc1/Tnf/Pglyrp1/Itga2/Lacc1/Ier3/Nfkb1/Snx4/Gstp1/Tnfaip3/Smad3/Trpv4/Mif/Tnfrsf1b/Zc3h12a/Tff2/Gpx4/Mdk/Tnip1/Lbp/Casp4/Ptgs2/Cd44/Cd81/Nfe2l1	35
GO:0010639	GO:0010639	negative regulation of organelle organization	39/847	370/14941	0.000139299	0.00427522	0.00349081	Dnm1l/Tacstd2/Map1b/Tspo/Apobec1/Ppfia1/Ctbp1/Tnks2/Tlr2/Prkcd/Nupr1/Tjp1/Tmsb10/Twf1/Prelid1/Wasf2/Myadm/Lima1/Svil/Chmp4b/Ier3/Stmn1/Arhgef2/Mid1ip1/Kdm1a/Cib1/Ssh1/Mtpn/Bok/Tpm1/Trp53/Cgnl1/Bub3/Arpc2/Tpr/F11r/Gas2l1/Pfn1/Gsn	39
GO:0071560	GO:0071560	cellular response to transforming growth factor beta stimulus	25/847	198/14941	0.000142982	0.0043695	0.0035678	Zmiz1/Onecut2/Gipc1/Runx1/Tgfb1/Ltbp3/Apaf1/Tgfb2/Cdkn2b/Col4a2/Smad3/Furin/Ccl2/Pxn/Trp53/Tgfbr2/Zbtb7a/Sdcbp/Stk16/Xbp1/Pdcd5/Itga3/Spred2/Fermt1/Pmepa1	25
GO:1903037	GO:1903037	regulation of leukocyte cell-cell adhesion	31/847	270/14941	0.000145581	0.00442999	0.00361718	Cd74/Lgals3/Zmiz1/Vcam1/Socs5/Runx1/Cd47/Tgfb1/Malt1/Casp3/Rara/Tnf/Il23a/Lgals1/Gstp1/Icam1/Efnb1/Nck1/Vnn1/Bcl10/Irf1/Ccl2/Zc3h12a/Mdk/Tgfbr2/Ripk2/Prkar1a/Xbp1/Cd44/Cd81/Rc3h2	31
GO:0032930	GO:0032930	positive regulation of superoxide anion generation	7/847	22/14941	0.000147666	0.00447413	0.00365322	Tgfb1/Prkcd/Gnai2/Cyba/F2rl1/Gstp1/Cxcl1	7
GO:1903829	GO:1903829	positive regulation of cellular protein localization	33/847	295/14941	0.000148283	0.00447413	0.00365322	Pcm1/Lgals3/Jak2/Tgfb1/Prkcd/Flna/Myo5b/Tnfrsf1a/Tnf/Sfn/Trim8/Ezr/Tgfb2/Cd2ap/Cib1/Sh3glb1/Ssh1/Kif3a/Iqgap1/Rab11a/Ccl2/Zc3h12a/Gsk3a/Arpc2/Tsg101/Ptgs2/Tpr/Xbp1/Rhog/Pdcd5/Cd81/Fis1/Itga3	33
GO:0051492	GO:0051492	regulation of stress fiber assembly	15/847	90/14941	0.000150203	0.00451304	0.00368499	Tacstd2/Ppfia1/Cd47/Tjp1/Sh3pxd2b/Wasf2/Stmn1/Rhoc/Smad3/Pxn/S100a10/Tpm1/Cgnl1/F11r/Pfn1	15
GO:0051497	GO:0051497	negative regulation of stress fiber assembly	8/847	29/14941	0.000152376	0.00454018	0.00370715	Tacstd2/Ppfia1/Tjp1/Wasf2/Stmn1/Cgnl1/F11r/Pfn1	8
GO:0072576	GO:0072576	liver morphogenesis	8/847	29/14941	0.000152376	0.00454018	0.00370715	Cul3/Tnf/Rps6ka1/Lims1/Plau/Tnfaip3/Mdk/Xbp1	8
GO:0006909	GO:0006909	phagocytosis	25/847	199/14941	0.000154951	0.00459702	0.00375357	Cd47/Tgfb1/Tlr2/Cdc42se1/Ptprj/C3/Rara/Ano6/Lman2/Syt7/Tnf/Pear1/Itga2/Cyba/F2rl1/Mfge8/Myo18a/Rab20/Anxa11/Ccl2/Lbp/Anxa3/Itgav/Rhog/Gsn	25
GO:0051701	GO:0051701	interaction with host	18/847	121/14941	0.00015557	0.00459702	0.00375357	Cd74/Trim35/Serpinb9/Bcl2l1/Chmp2b/Ddx39b/Npc1/Trim8/Chmp4b/Vps37b/Lgals1/Bsg/Tnip1/Tsg101/Itgav/Ifitm2/Gsn/Spint1	18
GO:0043410	GO:0043410	positive regulation of MAPK cascade	45/847	451/14941	0.000159037	0.00466112	0.0038059	Cd74/Edn1/Rap1b/Jak2/Wnt7b/Tgfb1/Ptk2b/Tlr2/Prkcd/Ptprj/Ccl20/C3/Rara/Gnai2/Sh3rf1/Tnf/Akap13/Timp2/Akap12/F2rl1/Hmgb1/Tgfb2/Icam1/Prmt1/Pdgfb/Cib1/Iqgap1/Trpv4/Mif/Ccl2/Mdfi/Zc3h12a/Pxn/Tff2/Bnip2/Map2k2/Taok3/Map4k4/Il1rn/Ctnnb1/Ripk2/Glipr2/Cd44/Cd81/Dab2ip	45
GO:0097194	GO:0097194	execution phase of apoptosis	12/847	62/14941	0.000159262	0.00466112	0.0038059	Casp3/Bcl2l1/Apaf1/Tnf/Plscr1/Casp8/Acin1/Bcl10/Bax/Zc3h12a/Bok/Trp53	12
GO:1900119	GO:1900119	positive regulation of execution phase of apoptosis	6/847	16/14941	0.000159752	0.00466112	0.0038059	Tnf/Bcl10/Bax/Zc3h12a/Bok/Trp53	6
GO:0046578	GO:0046578	regulation of Ras protein signal transduction	27/847	223/14941	0.000160346	0.00466112	0.0038059	Spata13/Cul3/Cdc42se1/Net1/Fgd6/Lpar6/Akap13/Arhgef40/Timp2/F2rl1/Stmn1/Tgfb2/Heg1/Kalrn/Arhgef2/Plekhg3/Adgrg1/Tnfaip1/Arhgdia/Ssx2ip/Csf1/Cyth2/Map4k4/Arhgef17/F11r/Itga3/Dab2ip	27
GO:0071346	GO:0071346	cellular response to interferon-gamma	16/847	101/14941	0.000169312	0.00490181	0.00400244	Jak2/Cd47/Tlr2/Gbp4/Ccl20/Rab12/Myo18a/Cdc42ep2/Stx11/Rab20/Irf1/Ccl2/Stxbp3/Trp53/Actr2/Gsn	16
GO:0050766	GO:0050766	positive regulation of phagocytosis	13/847	72/14941	0.000179394	0.00517276	0.00422367	Cd47/Ptprj/C3/Ano6/Lman2/Tnf/Itga2/Cyba/F2rl1/Mfge8/Myo18a/Ccl2/Lbp	13
GO:0097296	GO:0097296	activation of cysteine-type endopeptidase activity involved in apoptotic signaling pathway	3/847	3/14941	0.000181576	0.00521466	0.00425788	Jak2/Smad3/Bax	3
GO:1904019	GO:1904019	epithelial cell apoptotic process	17/847	112/14941	0.000183211	0.00524057	0.00427904	Jak2/Bcl2l1/Nupr1/Ano6/Tnf/Eif2s1/Casp8/Icam1/Tnfaip3/Col18a1/Bok/Mdk/Nfe2l2/Tgfbr2/Bid/Xbp1/Gsn	17
GO:1905477	GO:1905477	positive regulation of protein localization to membrane	16/847	102/14941	0.000190456	0.00542609	0.00443052	Lgals3/Tgfb1/Myo5b/Tnf/Ezr/Cib1/Sh3glb1/Ssh1/Rab11a/Ccl2/Arpc2/Rhog/Pdcd5/Cd81/Fis1/Itga3	16
GO:0071559	GO:0071559	response to transforming growth factor beta	25/847	202/14941	0.00019638	0.00557268	0.00455021	Zmiz1/Onecut2/Gipc1/Runx1/Tgfb1/Ltbp3/Apaf1/Tgfb2/Cdkn2b/Col4a2/Smad3/Furin/Ccl2/Pxn/Trp53/Tgfbr2/Zbtb7a/Sdcbp/Stk16/Xbp1/Pdcd5/Itga3/Spred2/Fermt1/Pmepa1	25
GO:0097191	GO:0097191	extrinsic apoptotic signaling pathway	26/847	214/14941	0.000199175	0.00562598	0.00459374	Lgals3/Cttn/Jak2/Tgfb1/Bcl2l1/Sh3rf1/Bcl2a1b/Tnf/Tgfb2/Ppp1ca/Casp8/Icam1/Tnfaip3/Tnfsf10/Smad3/Bcl10/Bax/Tnfrsf1b/Bok/Bid/Gsk3a/Tmbim1/Mal/Itgav/Lcn2/Dab2ip	26
GO:0031346	GO:0031346	positive regulation of cell projection organization	43/847	429/14941	0.000200181	0.00562598	0.00459374	Enc1/Dnm1l/Map1b/Serpine2/Ptk2b/Ehd1/Plxnb2/Tubb2b/Dpysl3/Mark2/Flna/Efna5/Ikbkb/Twf1/Myo5b/Wasf2/Ptprd/Plek2/Itga2/F2rl1/Rala/Kalrn/Cdc42ep2/Kdm1a/Nck1/Agrn/Sh3glb1/Iqgap1/Rab11a/Mif/Cxcl5/Mdk/Nfe2l2/Map2k2/Fn1/Arpc2/Cyfip1/Pfn1/Caprin1/Lcn2/Itga3/Actr2/Dab2ip	43
GO:0045899	GO:0045899	positive regulation of RNA polymerase II transcription preinitiation complex assembly	5/847	11/14941	0.000200619	0.00562598	0.00459374	Ahr/Psmc4/Psmc2/Trp53/Psmc5	5
GO:0001889	GO:0001889	liver development	17/847	113/14941	0.000204505	0.00569144	0.00464719	Onecut2/Runx1/Cul3/Ccnd1/Gfer/Ahr/Tnf/Rps6ka1/Lims1/Plau/Pck2/Tnfaip3/Smad3/Prkcsh/Mdk/Lsr/Xbp1	17
GO:0051047	GO:0051047	positive regulation of secretion	37/847	351/14941	0.000204545	0.00569144	0.00464719	Slc12a2/Edn1/Lgals3/Dnm1l/Smpd3/Jak2/Runx1/Tgfb1/Cd14/Ano1/Tlr2/Bcl2l1/Frmd4a/Gnai2/Wls/Bmp6/Myo5b/Syt7/Tnf/Gja1/Cyba/Ezr/F2rl1/Myo18a/Tgfb2/Snx4/Nadk/Pck2/Cd2ap/Camk2n1/Kcnn4/Mif/Bsg/Sdcbp/Tsg101/Xbp1/Kcnq1	37
GO:0051090	GO:0051090	regulation of DNA-binding transcription factor activity	39/847	377/14941	0.000205826	0.00570489	0.00465817	Edn1/Psma6/Nfkbia/Jak2/Tgfb1/Rwdd1/Cops5/Malt1/Tlr2/Csf3/Nupr1/Dap/Commd7/Flna/Ikbkb/Ube2n/Tnf/Slco3a1/Trim8/Ube2i/Icam1/Arhgef2/Kdm1a/Bhlhe40/Tnfaip3/Cib1/Bcl10/Prmt2/Mtpn/Pim1/Lrrfip2/Zc3h12a/Pbx1/Zbtb7a/Il18r1/Ctnnb1/Ripk2/Anxa3/Dab2ip	39
GO:1900026	GO:1900026	positive regulation of substrate adhesion-dependent cell spreading	9/847	38/14941	0.000212999	0.00583698	0.00476602	Nedd9/Net1/Flna/Myadm/Lims1/Cib1/S100a10/Mdk/Arpc2	9
GO:0043624	GO:0043624	cellular protein complex disassembly	18/847	124/14941	0.000213176	0.00583698	0.00476602	Map1b/Twf1/Nes/Lima1/Svil/Gspt1/F2rl1/Stmn1/Arhgef2/Mid1ip1/Cib1/Trpv4/Mtpn/Tpm1/Eif5a/Arpc2/Gas2l1/Gsn	18
GO:0032231	GO:0032231	regulation of actin filament bundle assembly	16/847	103/14941	0.000213857	0.00583698	0.00476602	Tacstd2/Ppfia1/Cd47/Tjp1/Flna/Sh3pxd2b/Wasf2/Stmn1/Rhoc/Smad3/Pxn/S100a10/Tpm1/Cgnl1/F11r/Pfn1	16
GO:1990266	GO:1990266	neutrophil migration	16/847	103/14941	0.000213857	0.00583698	0.00476602	Cd74/Edn1/Lgals3/Dnm1l/Ccl20/Il23a/Pde4b/Ccl2/Cxcl5/Cxcl3/Cxcl1/Cxcl2/Mdk/Cxcl10/Lbp/Rhog	16
GO:0042098	GO:0042098	T cell proliferation	23/847	180/14941	0.000217894	0.00591499	0.00482971	Lgals3/Vcam1/Tgfb1/Malt1/Casp3/Sh3rf1/Gja1/Il23a/Efnb1/Nck1/Irf1/Bax/Tnfrsf1b/Trp53/Tgfbr2/Ctnnb1/Ripk2/Prkar1a/Cd44/Cd81/Cd151/Rc3h2/Fkbp1a	23
GO:0090303	GO:0090303	positive regulation of wound healing	11/847	55/14941	0.000219196	0.00591499	0.00482971	Ptprj/Ano6/Hmgb1/Enpp4/Ccl2/Pdpn/Nfe2l2/Cldn4/Cldn3/F11r/Xbp1	11
GO:1905517	GO:1905517	macrophage migration	11/847	55/14941	0.000219196	0.00591499	0.00482971	Lgals3/Ptk2b/Ptprj/Cd9/Mmp14/Csf1/Trpv4/Mif/Ccl2/Mdk/Cd81	11
GO:0070372	GO:0070372	regulation of ERK1 and ERK2 cascade	30/847	264/14941	0.000221994	0.00596798	0.00487298	Cd74/Rap1b/Tgfb1/Ptk2b/Tlr2/Ccl20/C3/Rara/Gnai2/Ezr/Akap12/F2rl1/Hmgb1/Gstp1/Icam1/Pdgfb/Cib1/Camk2n1/Trpv4/Mif/Ccl2/Tff2/Tnip1/Fn1/Ripk2/Glipr2/Xbp1/Cd44/Spred2/Dab2ip	30
GO:0030307	GO:0030307	positive regulation of cell growth	22/847	169/14941	0.000226836	0.00607529	0.00496061	Edn1/Map1b/Ptk2b/Slc25a4/Efna5/Krt17/Myo5b/Ddx39b/Sfn/Cyba/Tgfb2/Mmp14/Cib1/Sh3glb1/Rab11a/Mtpn/Sdcbp/Adam10/Fn1/Cxcl16/Cyfip1/Cd81	22
GO:0007159	GO:0007159	leukocyte cell-cell adhesion	33/847	302/14941	0.000230076	0.00613909	0.0050127	Cd74/Lgals3/Zmiz1/Vcam1/Socs5/Runx1/Cd47/Tgfb1/Malt1/Casp3/Rara/Tnf/Il23a/Lgals1/Gstp1/Icam1/Efnb1/Nck1/Vnn1/Bcl10/Irf1/Ccl2/Zc3h12a/Mdk/Tgfbr2/Tnip1/Ripk2/F11r/Prkar1a/Xbp1/Cd44/Cd81/Rc3h2	33
GO:1904589	GO:1904589	regulation of protein import	13/847	74/14941	0.000238456	0.00633762	0.00517481	Jak2/Tgfb1/Prkcd/Gbp4/Flna/Tnfrsf1a/Ufm1/Zc3h12a/Ptgs2/Tpr/Xbp1/Pdcd5/Fermt1	13
GO:0002221	GO:0002221	pattern recognition receptor signaling pathway	19/847	136/14941	0.000239289	0.00633762	0.00517481	Nfkbia/Cd14/Tlr2/Ptprs/Pik3ap1/Tnf/Sec14l1/Cyba/Lacc1/F2rl1/Hmgb1/Tnfaip3/Bcl10/Irf1/Lrrfip2/Tnip1/Lbp/Ripk2/Dab2ip	19
GO:0001818	GO:0001818	negative regulation of cytokine production	27/847	229/14941	0.000248465	0.00655635	0.0053534	Socs5/Tspo/Tgfb1/Rel/Tlr2/Ptprs/Gbp4/Rara/Atp2b1/Tnfrsf1a/Hdac7/Tnf/Pglyrp1/Ezr/Il23a/Nfkb1/Tgfb2/Gstp1/Relb/Tnfaip3/Bcl3/Cd2ap/Furin/Sars/Zc3h12a/Ppp1r11/Lbp	27
GO:2000516	GO:2000516	positive regulation of CD4-positive, alpha-beta T cell activation	8/847	31/14941	0.000253161	0.00665304	0.00543235	Socs5/Malt1/Rara/Il23a/Irf1/Tgfbr2/Ripk2/Cd81	8
GO:0006801	GO:0006801	superoxide metabolic process	12/847	65/14941	0.000253989	0.00665304	0.00543235	Edn1/Tgfb1/Prkcd/Gnai2/Sh3pxd2b/Tnf/Cyba/F2rl1/Gstp1/Gch1/Cxcl1/Nfe2l2	12
GO:0050729	GO:0050729	positive regulation of inflammatory response	18/847	126/14941	0.00026122	0.00681747	0.00556661	Abcc1/Nfkbia/Jak2/Cd47/Tlr2/Nupr1/C3/Tnfrsf1a/Tnf/Itga2/Snx4/Trpv4/Mif/Mdk/Tnip1/Lbp/Ptgs2/Cd81	18
GO:0097300	GO:0097300	programmed necrotic cell death	9/847	39/14941	0.000263133	0.00684242	0.00558698	Dnm1l/Slc25a4/Birc2/Birc3/Tnf/Casp8/Bax/Bok/Trp53	9
GO:0002688	GO:0002688	regulation of leukocyte chemotaxis	16/847	105/14941	0.000268234	0.00694979	0.00567465	Cd74/Edn1/Dnm1l/Ptk2b/Ptprj/Ano6/Il23a/F2rl1/Csf1/Trpv4/Mif/Ccl2/Mdk/Cxcl10/Lbp/Adam10	16
GO:0019068	GO:0019068	virion assembly	7/847	24/14941	0.000271259	0.0069526	0.00567695	Spcs1/Chmp2b/Usp6nl/Chmp4b/Vps37b/Vta1/Tsg101	7
GO:0051767	GO:0051767	nitric-oxide synthase biosynthetic process	7/847	24/14941	0.000271259	0.0069526	0.00567695	Edn1/Jak2/Tlr2/Ccl20/Akap12/Gstp1/Ccl2	7
GO:0051769	GO:0051769	regulation of nitric-oxide synthase biosynthetic process	7/847	24/14941	0.000271259	0.0069526	0.00567695	Edn1/Jak2/Tlr2/Ccl20/Akap12/Gstp1/Ccl2	7
GO:0061008	GO:0061008	hepaticobiliary system development	17/847	116/14941	0.000281838	0.00719795	0.00587729	Onecut2/Runx1/Cul3/Ccnd1/Gfer/Ahr/Tnf/Rps6ka1/Lims1/Plau/Pck2/Tnfaip3/Smad3/Prkcsh/Mdk/Lsr/Xbp1	17
GO:0001763	GO:0001763	morphogenesis of a branching structure	25/847	207/14941	0.000287516	0.00731683	0.00597435	Slc12a2/Edn1/Tacstd2/St14/Tgfb1/Lama5/Ahr/Rdh10/Tnf/Sema3e/Clic4/Ppp1ca/Mmp14/Pdgfb/Col4a1/Spint2/Csf1/Pxn/Pbx1/Mdk/Tgfbr2/B4galt1/Ctnnb1/Cd44/Spint1	25
GO:0050714	GO:0050714	positive regulation of protein secretion	22/847	172/14941	0.00029196	0.00740356	0.00604517	Dnm1l/Jak2/Tgfb1/Cd14/Ano1/Tlr2/Frmd4a/Wls/Tnf/Gja1/Ezr/F2rl1/Myo18a/Tgfb2/Nadk/Pck2/Cd2ap/Camk2n1/Kcnn4/Mif/Bsg/Xbp1	22
GO:0045428	GO:0045428	regulation of nitric oxide biosynthetic process	12/847	66/14941	0.000294685	0.00744626	0.00608003	Smpd3/Tspo/Jak2/Cd47/Ptk2b/Tlr2/Ddah2/Tnf/Icam1/Smad3/Zc3h12a/Ptgs2	12
GO:0070098	GO:0070098	chemokine-mediated signaling pathway	10/847	48/14941	0.000296936	0.00747672	0.00610491	Ptk2b/Ccl20/Cib1/Ccl2/Tff2/Cxcl5/Cxcl3/Cxcl1/Cxcl2/Cxcl10	10
GO:0051261	GO:0051261	protein depolymerization	16/847	106/14941	0.000299645	0.00751846	0.00613899	Map1b/Twf1/Nes/Lima1/Svil/F2rl1/Stmn1/Arhgef2/Mid1ip1/Cib1/Trpv4/Mtpn/Tpm1/Arpc2/Gas2l1/Gsn	16
GO:0051091	GO:0051091	positive regulation of DNA-binding transcription factor activity	27/847	232/14941	0.000306877	0.00767301	0.00626518	Edn1/Psma6/Jak2/Tgfb1/Rwdd1/Cops5/Malt1/Tlr2/Csf3/Ikbkb/Ube2n/Tnf/Slco3a1/Trim8/Ube2i/Icam1/Arhgef2/Kdm1a/Cib1/Bcl10/Mtpn/Lrrfip2/Zbtb7a/Il18r1/Ctnnb1/Ripk2/Anxa3	27
GO:1902339	GO:1902339	positive regulation of apoptotic process involved in morphogenesis	4/847	7/14941	0.000312681	0.00776382	0.00633933	Tnfrsf1a/Bax/Tnfrsf1b/B4galt1	4
GO:1904747	GO:1904747	positive regulation of apoptotic process involved in development	4/847	7/14941	0.000312681	0.00776382	0.00633933	Tnfrsf1a/Bax/Tnfrsf1b/B4galt1	4
GO:0007229	GO:0007229	integrin-mediated signaling pathway	14/847	86/14941	0.000318259	0.00785213	0.00641143	Cul3/Ptk2b/Lama5/Flna/Itga2/Lims1/Timp1/Rcc2/Pxn/Fn1/Itgav/Itga3/Fermt1/Itgb6	14
GO:1903322	GO:1903322	positive regulation of protein modification by small protein conjugation or removal	18/847	128/14941	0.000318433	0.00785213	0.00641143	Cul3/Pdcd6/Rps2/Birc2/Birc3/Ube2n/Ube2i/Kdm1a/Bcl10/Zc3h12a/Tnip1/Gsk3a/Ripk2/Dcun1d5/Uba2/Sumo2/Fkbp1a/Tank	18
GO:0032870	GO:0032870	cellular response to hormone stimulus	42/847	425/14941	0.000319536	0.00785225	0.00641153	Zmiz1/Uchl3/Jak2/Tgfb1/Rwdd1/Ywhah/Anxa5/Prkcd/Rnf14/Ptprj/Rara/Cdk4/Gnai2/Efna5/Socs2/Atp2b1/Rab12/Csnk2b/Kmt2d/Npc1/Ufm1/Akap13/Ddit4/Sfr1/Lpin2/Ube2i/Nfkb1/Car2/Pck2/Nck1/Ybx1/Fbxo32/Smarcc1/Irf1/Prmt2/Pxn/Zbtb7a/Ctnnb1/Gsk3a/Gas2l1/Xbp1/Cyfip1	42
GO:0070266	GO:0070266	necroptotic process	8/847	32/14941	0.000320948	0.00785993	0.0064178	Dnm1l/Slc25a4/Birc2/Birc3/Tnf/Casp8/Bok/Trp53	8
GO:1904018	GO:1904018	positive regulation of vasculature development	23/847	185/14941	0.000326127	0.0079595	0.0064991	Lgals3/Runx1/Ptk2b/Pdcd6/Tjp1/C3/Btg1/Hk2/Tnfrsf1a/Hdac7/Hmgb1/Pdgfb/Cib1/Zc3h12a/Pxn/Pik3c2a/Mdk/Nfe2l2/Tgfbr2/Anxa3/Ptgs2/Xbp1/Rin2	23
GO:0045927	GO:0045927	positive regulation of growth	30/847	270/14941	0.000327679	0.00797018	0.00650782	Edn1/Map1b/Ptk2b/Slc25a4/C3/Tfcp2l1/Ahr/Efna5/Krt17/Myo5b/Sh3pxd2b/Ddx39b/Sfn/Cyba/Ezr/Tgfb2/Mmp14/Cib1/Agrn/Sh3glb1/Csf1/Rab11a/Mtpn/Pim1/Sdcbp/Adam10/Fn1/Cxcl16/Cyfip1/Cd81	30
GO:0048754	GO:0048754	branching morphogenesis of an epithelial tube	21/847	162/14941	0.000330833	0.00800644	0.00653743	Slc12a2/Edn1/Tacstd2/Tgfb1/Lama5/Ahr/Rdh10/Tnf/Sema3e/Clic4/Ppp1ca/Mmp14/Col4a1/Csf1/Pxn/Pbx1/Mdk/Tgfbr2/B4galt1/Ctnnb1/Cd44	21
GO:1901888	GO:1901888	regulation of cell junction assembly	24/847	197/14941	0.000331409	0.00800644	0.00653743	Rap1b/Tlr2/Ptprs/Tjp1/Ptprj/Tpbg/Efna5/Ikbkb/Tnf/Ptprd/Ephb3/Gja1/Lims1/Slk/Mmp14/Agrn/Smad3/Rcc2/Iqgap1/Adgrl2/S100a10/Map4k4/Cldn3/F11r	24
GO:0060547	GO:0060547	negative regulation of necrotic cell death	6/847	18/14941	0.000335822	0.00808573	0.00660217	Slc25a4/Ahr/Birc2/Birc3/Casp8/Bok	6
GO:0032642	GO:0032642	regulation of chemokine production	12/847	67/14941	0.000340778	0.00817753	0.00667713	Cd74/Socs5/Tlr2/Tnf/F2rl1/Hmgb1/Gstp1/Trpv4/Mif/Cxcl5/Lbp/Ripk2	12
GO:0045580	GO:0045580	regulation of T cell differentiation	19/847	140/14941	0.000348899	0.0083444	0.00681339	Cd74/Zmiz1/Socs5/Runx1/Tgfb1/Malt1/Rara/Sh3rf1/Prelid1/Il23a/Vnn1/Irf1/Zc3h12a/Mdk/Tgfbr2/Ripk2/Xbp1/Cd44/Rc3h2	19
GO:0002699	GO:0002699	positive regulation of immune effector process	26/847	222/14941	0.000356707	0.00848807	0.00693069	Cd74/Socs5/Tgfb1/Malt1/Tlr2/Ptprj/C3/Rara/Tnf/H2-Q4/Il23a/Foxp1/F2rl1/Myo18a/Snx4/Ddx1/Stx7/Mif/Irf1/Ccl2/Cxcl1/Lbp/Il18r1/Ripk2/Xbp1/Cd81	26
GO:0046209	GO:0046209	nitric oxide metabolic process	13/847	77/14941	0.000357862	0.00848807	0.00693069	Smpd3/Tspo/Jak2/Cd47/Ptk2b/Tlr2/Ddah2/Tnf/Icam1/Smad3/Zc3h12a/Ptgs2/Por	13
GO:0032928	GO:0032928	regulation of superoxide anion generation	7/847	25/14941	0.000358467	0.00848807	0.00693069	Tgfb1/Prkcd/Gnai2/Cyba/F2rl1/Gstp1/Cxcl1	7
GO:0032652	GO:0032652	regulation of interleukin-1 production	14/847	87/14941	0.000359894	0.00849374	0.00693533	Ifnar1/Jak2/Malt1/Tlr2/Ccl20/Tnf/Hmgb1/Gstp1/Casp8/Tnfaip3/Smad3/Zc3h12a/Ripk2/Casp4	14
GO:0050808	GO:0050808	synapse organization	42/847	428/14941	0.000370316	0.00871095	0.00711268	Dnm1l/Cript/Cttn/Ppfia1/Wnt7b/Plxnb2/Tlr2/Ptprs/C3/Tpbg/Chmp2b/Flna/Chd4/Efna5/Myo5b/Wasf2/Tnf/Ptprd/Ephb3/Actn1/Chmp4b/Sema3e/Tubb5/Kalrn/Sncg/Pdgfb/Efnb1/Col4a1/Agrn/Ssh1/Adgrl2/Sdcbp/Adam10/Sparc/Ctnnb1/Nedd4/Cyfip1/Pfn1/Caprin1/Itga3/Actr2/Dab2ip	42
GO:0050870	GO:0050870	positive regulation of T cell activation	22/847	175/14941	0.000372955	0.00874428	0.00713989	Cd74/Zmiz1/Vcam1/Socs5/Runx1/Cd47/Tgfb1/Malt1/Rara/Il23a/Lgals1/Efnb1/Nck1/Vnn1/Bcl10/Irf1/Ccl2/Mdk/Tgfbr2/Ripk2/Xbp1/Cd81	22
GO:0060348	GO:0060348	bone development	23/847	187/14941	0.000381172	0.00890772	0.00727335	Smpd3/Ltbp3/Rara/Ano6/Bmp6/Sh3pxd2b/Nab1/Wasf2/Gja1/Akap13/Ttc9/Pls3/Ankrd11/Mmp14/Hspg2/Trpv4/Dhrs3/Trp53/Tgfbr2/Anxa2/Abi1/Sparc/Por	23
GO:1901216	GO:1901216	positive regulation of neuron death	17/847	119/14941	0.000383367	0.00892984	0.00729141	Casp3/Ikbkb/Tnfrsf1a/Tnf/Eif2s1/Ddit4/Tgfb2/Casp8/Agrn/Ssh1/Bax/Trp53/Bag1/Ctnnb1/Gsk3a/Fis1/Ube2m	17
GO:0042306	GO:0042306	regulation of protein import into nucleus	12/847	68/14941	0.000392829	0.00909474	0.00742605	Jak2/Tgfb1/Prkcd/Gbp4/Flna/Tnfrsf1a/Ufm1/Zc3h12a/Ptgs2/Tpr/Xbp1/Fermt1	12
GO:0048145	GO:0048145	regulation of fibroblast proliferation	15/847	98/14941	0.00039299	0.00909474	0.00742605	Cd74/Zmiz1/Cdk6/Tgfb1/Nupr1/Cdk4/Gstp1/Pdgfb/Mif/Bax/Btc/Trp53/Anxa2/Fn1/Dab2ip	15
GO:0032232	GO:0032232	negative regulation of actin filament bundle assembly	8/847	33/14941	0.000402832	0.00923286	0.00753883	Tacstd2/Ppfia1/Tjp1/Wasf2/Stmn1/Cgnl1/F11r/Pfn1	8
GO:0045622	GO:0045622	regulation of T-helper cell differentiation	8/847	33/14941	0.000402832	0.00923286	0.00753883	Socs5/Malt1/Rara/Il23a/Irf1/Zc3h12a/Ripk2/Rc3h2	8
GO:0071604	GO:0071604	transforming growth factor beta production	8/847	33/14941	0.000402832	0.00923286	0.00753883	Ltbp3/Tgfb2/Cd2ap/Smad3/Furin/Ptgs2/Itgav/Itgb6	8
GO:0007599	GO:0007599	hemostasis	20/847	153/14941	0.000406939	0.00929719	0.00759135	Serpine2/Anxa5/Prkcd/Ptprj/C3/Ano6/Cd9/Anxa7/F2rl1/Tspan8/Plau/Pdgfb/Rap2b/Enpp4/Pdpn/Stxbp3/Nfe2l2/Anxa2/Fn1/F11r	20
GO:0070059	GO:0070059	intrinsic apoptotic signaling pathway in response to endoplasmic reticulum stress	11/847	59/14941	0.000416855	0.00946326	0.00772696	Casp3/Bcl2l1/Apaf1/Nck1/Bax/Bok/Trp53/Casp4/Dnajc10/Xbp1/Dab2ip	11
GO:0070228	GO:0070228	regulation of lymphocyte apoptotic process	11/847	59/14941	0.000416855	0.00946326	0.00772696	Cd74/Lgals3/Serpinb9/Prelid1/Tgfb2/Casp8/Bcl10/Mif/Bax/Trp53/Cd44	11
GO:0070661	GO:0070661	leukocyte proliferation	30/847	274/14941	0.000420924	0.00952541	0.00777771	Cd74/Lgals3/Vcam1/Tgfb1/Malt1/Casp3/Prkcd/Ahr/Sh3rf1/Gja1/Il23a/F2rl1/Gstp1/Efnb1/Nck1/Csf1/Mif/Irf1/Bax/Tnfrsf1b/Trp53/Tgfbr2/Ctnnb1/Ripk2/Prkar1a/Cd44/Cd81/Cd151/Rc3h2/Fkbp1a	30
GO:0032386	GO:0032386	regulation of intracellular transport	32/847	300/14941	0.00043676	0.00983388	0.00802958	Pcm1/Map1b/Jak2/Tgfb1/Ehd1/Prkcd/Gbp4/Flna/Tnfrsf1a/Nus1/Sfn/Ufm1/Gcc2/Ezr/Ier3/Cib1/Trim46/Sh3glb1/Kif3a/Ccl2/Zc3h12a/Anxa2/Map2k2/Gsk3a/Arpc2/Ptgs2/Tpr/Xbp1/Pdcd5/Cd81/Fis1/Fermt1	32
GO:0070374	GO:0070374	positive regulation of ERK1 and ERK2 cascade	22/847	177/14941	0.000437306	0.00983388	0.00802958	Cd74/Rap1b/Tgfb1/Ptk2b/Tlr2/Ccl20/C3/Rara/Gnai2/Akap12/F2rl1/Hmgb1/Icam1/Pdgfb/Cib1/Trpv4/Mif/Ccl2/Tff2/Ripk2/Glipr2/Cd44	22
GO:0010595	GO:0010595	positive regulation of endothelial cell migration	15/847	99/14941	0.000439405	0.00985012	0.00804283	Tgfb1/Ptk2b/Pdcd6/Hdac7/Nus1/Pdgfb/Cib1/Zc3h12a/Bsg/Pik3c2a/Nfe2l2/Sparc/Anxa3/Ptgs2/Rin2	15
GO:1903532	GO:1903532	positive regulation of secretion by cell	34/847	326/14941	0.000443472	0.00991021	0.0080919	Slc12a2/Edn1/Lgals3/Dnm1l/Smpd3/Jak2/Runx1/Tgfb1/Cd14/Ano1/Tlr2/Bcl2l1/Frmd4a/Wls/Bmp6/Myo5b/Syt7/Tnf/Gja1/Ezr/F2rl1/Myo18a/Tgfb2/Snx4/Nadk/Pck2/Cd2ap/Camk2n1/Kcnn4/Mif/Bsg/Sdcbp/Tsg101/Xbp1	34
GO:0032602	GO:0032602	chemokine production	12/847	69/14941	0.000451439	0.0100256	0.00818611	Cd74/Socs5/Tlr2/Tnf/F2rl1/Hmgb1/Gstp1/Trpv4/Mif/Cxcl5/Lbp/Ripk2	12
GO:0071674	GO:0071674	mononuclear cell migration	12/847	69/14941	0.000451439	0.0100256	0.00818611	Lgals3/Cd47/Tgfb1/Ptprj/Ccl20/Ano6/Pdgfb/Csf1/Trpv4/Ccl2/Mdk/Cxcl10	12
GO:0002694	GO:0002694	regulation of leukocyte activation	45/847	473/14941	0.000456679	0.0100924	0.0082407	Cd74/Lgals3/Zmiz1/Vcam1/Socs5/Runx1/Cd47/Tgfb1/Malt1/Casp3/Rara/Ahr/Sh3rf1/Prelid1/Tnf/Pglyrp1/Plscr1/Il23a/F2rl1/Myo18a/Snx4/Lgals1/Mmp14/Efnb1/Nck1/Tnfaip3/Vnn1/Bcl10/Mif/Irf1/Ccl2/Tnfrsf1b/Zc3h12a/Tff2/Mdk/Tgfbr2/Lbp/Ctnnb1/Ripk2/Prkar1a/Xbp1/Cd44/Cd81/Gsn/Rc3h2	45
GO:2001243	GO:2001243	negative regulation of intrinsic apoptotic signaling pathway	14/847	89/14941	0.000457272	0.0100924	0.0082407	Cd74/Bcl2l1/Vdac2/Kdm1a/Vnn1/Nono/Sh3glb1/Plaur/Mif/Nfe2l2/Bid/Ptgs2/Xbp1/Cd44	14
GO:0097581	GO:0097581	lamellipodium organization	13/847	79/14941	0.000463014	0.0101877	0.00831851	Spata13/Cttn/Arpc5/Twf1/Wasf2/Nck1/Pdpn/Pxn/Abi1/Arpc2/Cyfip1/Cd44/Actr2	13
GO:1990182	GO:1990182	exosomal secretion	6/847	19/14941	0.000467427	0.0102219	0.00834642	Smpd3/Cops5/Myo5b/Rab11a/Sdcbp/Tsg101	6
GO:2000345	GO:2000345	regulation of hepatocyte proliferation	6/847	19/14941	0.000467427	0.0102219	0.00834642	Tnf/Lims1/Plau/Tnfaip3/Mdk/Xbp1	6
GO:0048144	GO:0048144	fibroblast proliferation	15/847	100/14941	0.000490434	0.0106924	0.00873055	Cd74/Zmiz1/Cdk6/Tgfb1/Nupr1/Cdk4/Gstp1/Pdgfb/Mif/Bax/Btc/Trp53/Anxa2/Fn1/Dab2ip	15
GO:0046631	GO:0046631	alpha-beta T cell activation	19/847	144/14941	0.000499826	0.0108218	0.00883627	Socs5/Runx1/Tgfb1/Malt1/Rara/Sh3rf1/Il23a/Foxp1/Relb/Bcl3/Tmem98/Irf1/Zc3h12a/Tgfbr2/Il18r1/Ripk2/Cd44/Cd81/Rc3h2	19
GO:0045766	GO:0045766	positive regulation of angiogenesis	21/847	167/14941	0.000500235	0.0108218	0.00883627	Lgals3/Runx1/Ptk2b/Pdcd6/Tjp1/C3/Btg1/Hk2/Tnfrsf1a/Hdac7/Hmgb1/Cib1/Zc3h12a/Pxn/Pik3c2a/Mdk/Nfe2l2/Tgfbr2/Anxa3/Ptgs2/Xbp1	21
GO:0034314	GO:0034314	Arp2/3 complex-mediated actin nucleation	8/847	34/14941	0.000500913	0.0108218	0.00883627	Arpc3/Arpc5/Arpc1b/Wasf2/Arpc2/Cyfip1/Actr2/Arpc5l	8
GO:0045898	GO:0045898	regulation of RNA polymerase II transcription preinitiation complex assembly	5/847	13/14941	0.000508044	0.0109141	0.00891159	Ahr/Psmc4/Psmc2/Trp53/Psmc5	5
GO:0010821	GO:0010821	regulation of mitochondrion organization	18/847	133/14941	0.000511288	0.0109141	0.00891159	Dnm1l/Bik/Tspo/Cttn/Mff/Prelid1/Hk2/Ier3/Sh3glb1/Tnfsf10/Plaur/Bax/Bok/Trp53/Bid/Gsk3a/Pdcd5/Fis1	18
GO:0031333	GO:0031333	negative regulation of protein-containing complex assembly	18/847	133/14941	0.000511288	0.0109141	0.00891159	Tlr2/Prkcd/Tmsb10/Birc2/Twf1/Myadm/Svil/Stmn1/Vdac2/Arhgef2/Ssh1/Mtpn/Tpm1/Cldn7/Arpc2/Pfn1/Pmepa1/Gsn	18
GO:0051092	GO:0051092	positive regulation of NF-kappaB transcription factor activity	18/847	133/14941	0.000511288	0.0109141	0.00891159	Psma6/Tgfb1/Malt1/Tlr2/Ikbkb/Ube2n/Tnf/Slco3a1/Trim8/Icam1/Arhgef2/Cib1/Bcl10/Mtpn/Lrrfip2/Zbtb7a/Il18r1/Ripk2	18
GO:0052126	GO:0052126	movement in host environment	14/847	90/14941	0.000513837	0.0109359	0.00892937	Cd74/Trim35/Chmp2b/Npc1/Trim8/Chmp4b/Vps37b/Lgals1/Bsg/Tsg101/Itgav/Ifitm2/Gsn/Spint1	14
GO:0043242	GO:0043242	negative regulation of protein-containing complex disassembly	13/847	80/14941	0.000524723	0.0111015	0.00906458	Map1b/Twf1/Tnf/Lima1/Svil/Arhgef2/Mid1ip1/Cib1/Mtpn/Tpm1/Arpc2/Gas2l1/Gsn	13
GO:2001057	GO:2001057	reactive nitrogen species metabolic process	13/847	80/14941	0.000524723	0.0111015	0.00906458	Smpd3/Tspo/Jak2/Cd47/Ptk2b/Tlr2/Ddah2/Tnf/Icam1/Smad3/Zc3h12a/Ptgs2/Por	13
GO:0051249	GO:0051249	regulation of lymphocyte activation	38/847	382/14941	0.000533913	0.0112626	0.00919613	Cd74/Lgals3/Zmiz1/Vcam1/Socs5/Runx1/Cd47/Tgfb1/Malt1/Casp3/Rara/Ahr/Sh3rf1/Prelid1/Pglyrp1/Il23a/Lgals1/Mmp14/Efnb1/Nck1/Tnfaip3/Vnn1/Bcl10/Mif/Irf1/Ccl2/Tnfrsf1b/Zc3h12a/Mdk/Tgfbr2/Ctnnb1/Ripk2/Prkar1a/Xbp1/Cd44/Cd81/Gsn/Rc3h2	38
GO:0045619	GO:0045619	regulation of lymphocyte differentiation	21/847	168/14941	0.000541959	0.0113987	0.00930726	Cd74/Zmiz1/Socs5/Runx1/Tgfb1/Malt1/Rara/Sh3rf1/Prelid1/Pglyrp1/Il23a/Mmp14/Vnn1/Irf1/Zc3h12a/Mdk/Tgfbr2/Ripk2/Xbp1/Cd44/Rc3h2	21
GO:0043903	GO:0043903	regulation of symbiotic process	23/847	192/14941	0.000555802	0.0116555	0.00951701	Cd74/Trim35/Chmp2b/Pabpc1/Tnf/Plscr1/Trim8/Chmp4b/Vps37b/F2rl1/Lgals1/Apobec3/Srpk1/Oasl1/Zc3h12a/Bsg/Cxcl5/Cxcl1/Tsg101/Itgav/Pfn1/Ifitm2/Gsn	23
GO:1902107	GO:1902107	positive regulation of leukocyte differentiation	20/847	157/14941	0.000570245	0.0119088	0.00972383	Cd74/Zmiz1/Socs5/Runx1/Tgfb1/Malt1/Rara/Klf10/Tnf/Il23a/Casp8/Car2/Mmp14/Vnn1/Csf1/Irf1/Mdk/Tgfbr2/Ripk2/Xbp1	20
GO:0090199	GO:0090199	regulation of release of cytochrome c from mitochondria	9/847	43/14941	0.000571212	0.0119088	0.00972383	Dnm1l/Bik/Prelid1/Tnfsf10/Plaur/Bax/Trp53/Bid/Pdcd5	9
GO:0045582	GO:0045582	positive regulation of T cell differentiation	14/847	91/14941	0.000576244	0.0119441	0.00975264	Cd74/Zmiz1/Socs5/Runx1/Tgfb1/Malt1/Rara/Il23a/Vnn1/Irf1/Mdk/Tgfbr2/Ripk2/Xbp1	14
GO:0046634	GO:0046634	regulation of alpha-beta T cell activation	14/847	91/14941	0.000576244	0.0119441	0.00975264	Socs5/Runx1/Tgfb1/Malt1/Rara/Sh3rf1/Il23a/Irf1/Zc3h12a/Tgfbr2/Ripk2/Cd44/Cd81/Rc3h2	14
GO:0046902	GO:0046902	regulation of mitochondrial membrane permeability	10/847	52/14941	0.000584895	0.0120536	0.00984199	Slc25a4/Bcl2l1/Hk2/Ier3/Sh3glb1/Bax/Bok/Trp53/Bid/Gsk3a	10
GO:0071622	GO:0071622	regulation of granulocyte chemotaxis	10/847	52/14941	0.000584895	0.0120536	0.00984199	Cd74/Edn1/Dnm1l/Ptprj/Il23a/Csf1/Trpv4/Ccl2/Mdk/Lbp	10
GO:0002260	GO:0002260	lymphocyte homeostasis	12/847	71/14941	0.000590946	0.012078	0.00986197	Cd74/Tgfb1/Casp3/Ahr/Ikbkb/Tgfb2/Tnfaip3/Bcl10/Mif/Bax/Cd44/Rc3h2	12
GO:1901880	GO:1901880	negative regulation of protein depolymerization	12/847	71/14941	0.000590946	0.012078	0.00986197	Map1b/Twf1/Lima1/Svil/Arhgef2/Mid1ip1/Cib1/Mtpn/Tpm1/Arpc2/Gas2l1/Gsn	12
GO:0010498	GO:0010498	proteasomal protein catabolic process	42/847	438/14941	0.000595759	0.012078	0.00986197	Enc1/Psma6/Csnk1a1/Socs5/Taf9/Kctd5/Gipc1/Cul3/Psmb8/Nemf/Nupr1/Rnf14/Psma7/Psma4/Znrf1/Birc2/Dnajb12/Ube2i/Psma2/Psmb5/Rbx1/Tnfaip1/Psme2/Psmb1/Cd2ap/Psmd6/Smarcc1/Psmb2/Rnf19b/Nfe2l2/Sdcbp/Ctnnb1/Gsk3a/Nedd4/Psmc5/Sec61b/Dnajc10/Rnf121/Xbp1/Sumo2/Nfe2l1/Dab2ip	42
GO:0034112	GO:0034112	positive regulation of homotypic cell-cell adhesion	4/847	8/14941	0.00059729	0.012078	0.00986197	Lgals1/Plaur/Pdpn/F11r	4
GO:0042989	GO:0042989	sequestering of actin monomers	4/847	8/14941	0.00059729	0.012078	0.00986197	Tmsb10/Twf1/Pfn1/Gsn	4
GO:0071362	GO:0071362	cellular response to ether	4/847	8/14941	0.00059729	0.012078	0.00986197	Cdk4/Foxp1/Zc3h12a/Arpc2	4
GO:0072574	GO:0072574	hepatocyte proliferation	7/847	27/14941	0.000599594	0.012078	0.00986197	Tnf/Rps6ka1/Lims1/Plau/Tnfaip3/Mdk/Xbp1	7
GO:0072575	GO:0072575	epithelial cell proliferation involved in liver morphogenesis	7/847	27/14941	0.000599594	0.012078	0.00986197	Tnf/Rps6ka1/Lims1/Plau/Tnfaip3/Mdk/Xbp1	7
GO:0001776	GO:0001776	leukocyte homeostasis	15/847	102/14941	0.000607821	0.0122094	0.00996921	Cd74/Tgfb1/Casp3/Ahr/Ikbkb/Tgfb2/Tnfaip3/Bcl10/Pde4b/Mif/Bax/Ccl2/Cxcl5/Cd44/Rc3h2	15
GO:0032943	GO:0032943	mononuclear cell proliferation	28/847	255/14941	0.000617054	0.0122995	0.0100428	Cd74/Lgals3/Vcam1/Tgfb1/Malt1/Casp3/Prkcd/Ahr/Sh3rf1/Gja1/Il23a/Efnb1/Nck1/Csf1/Mif/Irf1/Bax/Tnfrsf1b/Trp53/Tgfbr2/Ctnnb1/Ripk2/Prkar1a/Cd44/Cd81/Cd151/Rc3h2/Fkbp1a	28
GO:0042554	GO:0042554	superoxide anion generation	8/847	35/14941	0.000617471	0.0122995	0.0100428	Edn1/Tgfb1/Prkcd/Gnai2/Cyba/F2rl1/Gstp1/Cxcl1	8
GO:0045601	GO:0045601	regulation of endothelial cell differentiation	8/847	35/14941	0.000617471	0.0122995	0.0100428	Ikbkb/Btg1/Bmp6/Tnfrsf1a/Tnf/Ctnnb1/F11r/Vezf1	8
GO:0045063	GO:0045063	T-helper 1 cell differentiation	6/847	20/14941	0.000635967	0.0125284	0.0102297	Socs5/Relb/Tmem98/Irf1/Il18r1/Ripk2	6
GO:0045624	GO:0045624	positive regulation of T-helper cell differentiation	6/847	20/14941	0.000635967	0.0125284	0.0102297	Socs5/Malt1/Rara/Il23a/Irf1/Ripk2	6
GO:0051797	GO:0051797	regulation of hair follicle development	6/847	20/14941	0.000635967	0.0125284	0.0102297	Krt17/Tnf/Tgfb2/Mysm1/Ctnnb1/Fermt1	6
GO:0097734	GO:0097734	extracellular exosome biogenesis	6/847	20/14941	0.000635967	0.0125284	0.0102297	Smpd3/Cops5/Myo5b/Rab11a/Sdcbp/Tsg101	6
GO:0006897	GO:0006897	endocytosis	44/847	467/14941	0.000644525	0.0126361	0.0103176	Csnk1g3/Lgals3/Dnm1l/Cttn/Cd14/Ehd1/Fnbp1l/Mff/Bcl2l1/C3/Ano6/Ap2s1/Cd9/Syt7/Wasf2/Pear1/Npc1/Itga2/Clint1/Ezr/Smap1/F2rl1/Mfge8/Sncg/Hspg2/Cd2ap/Kif3a/Csnk1g1/Pik3c2a/Csnk1g2/Tgfbr2/Anxa2/Sdcbp/Lbp/Fnbp1/Nedd4/Tsg101/Cxcl16/Rhog/Cd81/Cd151/Ap2a2/Gsn/Rin2	44
GO:0045639	GO:0045639	positive regulation of myeloid cell differentiation	14/847	92/14941	0.000644968	0.0126361	0.0103176	Cd74/Runx1/Tgfb1/Csf3/Klf10/Tnf/Smap1/Il23a/Hmgb1/Casp8/Car2/Prmt1/Kdm1a/Csf1	14
GO:0010718	GO:0010718	positive regulation of epithelial to mesenchymal transition	9/847	44/14941	0.000682511	0.0133351	0.0108884	Tgfb1/Tgfb2/Smad3/Pdpn/Mdk/Tgfbr2/Sdcbp/Ctnnb1/Glipr2	9
GO:0003104	GO:0003104	positive regulation of glomerular filtration	3/847	4/14941	0.000695527	0.0134789	0.0110058	Gja1/F2rl1/Pdgfb	3
GO:0045590	GO:0045590	negative regulation of regulatory T cell differentiation	3/847	4/14941	0.000695527	0.0134789	0.0110058	Irf1/Mdk/Cd44	3
GO:0070949	GO:0070949	regulation of neutrophil mediated killing of symbiont cell	3/847	4/14941	0.000695527	0.0134789	0.0110058	F2rl1/Cxcl5/Cxcl1	3
GO:0042326	GO:0042326	negative regulation of phosphorylation	41/847	428/14941	0.000702787	0.0135828	0.0110906	Socs5/Pwp1/Tgfb1/Casp3/Cdc42se1/Prkcd/Gbp4/Nupr1/Ptprj/Ibtk/Birc3/Mvp/Tnf/Myadm/Ddit4/Ezr/Cep85/F2rl1/Ier3/Heg1/Gstp1/Cdkn2b/Nck1/Cblc/Tnfaip3/Cib1/Camk2n1/Irf1/Bax/Zc3h12a/Taok3/Tnip1/Bag1/Tsg101/Dbndd2/Dnajc10/Prkar1a/Xbp1/Spred2/Pmepa1/Dab2ip	41
GO:0002573	GO:0002573	myeloid leukocyte differentiation	23/847	196/14941	0.000742158	0.014305	0.0116804	Cd74/Cdk6/Runx1/Tgfb1/Tlr2/Csf3/Rara/Klf10/Tnf/Tfe3/Clec2d/Il23a/F2rl1/Casp8/Car2/Kdm1a/Relb/Csf1/Tgfbr2/Anxa2/Zbtb7a/Ctnnb1/Cd81	23
GO:0033209	GO:0033209	tumor necrosis factor-mediated signaling pathway	11/847	63/14941	0.000746029	0.014341	0.0117097	Nfkbia/Jak2/Ptk2b/Commd7/Ikbkb/Tnfrsf1a/Tnf/Lims1/F2rl1/Trp53/Casp4	11
GO:0045621	GO:0045621	positive regulation of lymphocyte differentiation	15/847	104/14941	0.000748333	0.0143467	0.0117144	Cd74/Zmiz1/Socs5/Runx1/Tgfb1/Malt1/Rara/Il23a/Mmp14/Vnn1/Irf1/Mdk/Tgfbr2/Ripk2/Xbp1	15
GO:0070555	GO:0070555	response to interleukin-1	13/847	83/14941	0.000753124	0.0143703	0.0117336	Taf9/Cd47/Ccl20/Ikbkb/Nfkb1/Irf1/Ccl2/Zc3h12a/Il1rn/Fn1/Ripk2/Dab2ip/Tank	13
GO:1902337	GO:1902337	regulation of apoptotic process involved in morphogenesis	5/847	14/14941	0.00075358	0.0143703	0.0117336	Tnfrsf1a/Tgfb2/Bax/Tnfrsf1b/B4galt1	5
GO:0032102	GO:0032102	negative regulation of response to external stimulus	34/847	336/14941	0.000761574	0.0144841	0.0118266	Slc12a2/Socs5/Serpine2/Anxa5/Ptprs/Serpinb9/Prkcd/Gfer/Tnfrsf1a/Cd9/Wfdc1/Tnf/Pglyrp1/Sec14l1/Gja1/Clec2d/Ier3/Sema3e/Nfkb1/Tspan8/Plau/Gstp1/Pdgfb/Tnfaip3/Sema4b/Smad3/Mif/Tnfrsf1b/Zc3h12a/Tff2/Mdk/Anxa2/Cldn3/Cd44	34
GO:0048588	GO:0048588	developmental cell growth	27/847	246/14941	0.000770845	0.0146215	0.0119388	Edn1/Map1b/Cttn/Slc25a4/Ptprs/Efna5/Mex3c/Myo5b/Ddx39b/Kmt2d/Akap13/Foxp1/Sema3e/Dclk1/Kdm1a/Sema4b/Trim46/Sh3glb1/Raph1/Iqgap1/Rab11a/Prmt2/Tgfbr2/Ctnnb1/Gsk3a/Fn1/Cyfip1	27
GO:0022612	GO:0022612	gland morphogenesis	18/847	138/14941	0.000797571	0.0150677	0.0123031	Slc12a2/Tgfb1/Cul3/Lama5/Tnf/Rps6ka1/Lims1/Plau/Pdgfb/Tnfaip3/Csf1/Bax/Elf3/Mdk/Tgfbr2/B4galt1/Xbp1/Cd44	18
GO:0061035	GO:0061035	regulation of cartilage development	10/847	54/14941	0.000798584	0.0150677	0.0123031	Smpd3/Tgfb1/Ltbp3/Rara/Bmp6/Tgfb2/Smad3/Mdk/Ctnnb1/Por	10
GO:0051099	GO:0051099	positive regulation of binding	22/847	185/14941	0.000801568	0.0150842	0.0123166	Mark3/Jak2/Tgfb1/Csf3/Calm1/Rara/Ralb/Mbd2/Eif2s1/Itga2/Stmn1/Tgfb2/Kdm1a/Agrn/Plaur/S100a10/Anxa2/Ctnnb1/Ripk2/Ctbp2/Edf1/Fkbp1a	22
GO:0031099	GO:0031099	regeneration	17/847	127/14941	0.000821144	0.0154121	0.0125843	Jak2/Tgfb1/Ninj1/Ccnd1/Ptprs/Gfer/Flna/Cd9/Gja1/Bcl9/Plau/Mif/Cxcl5/Mdk/Map2k2/Map4k4/Cd81	17
GO:0002698	GO:0002698	negative regulation of immune effector process	16/847	116/14941	0.000832743	0.0155889	0.0127287	Lgals3/Socs5/Cd47/Tgfb1/Serpinb9/Gfer/Tnf/Pglyrp1/Sec14l1/Clec2d/Tgfb2/Tnfaip3/Cr1l/Irf1/Zc3h12a/Rc3h2	16
GO:0060438	GO:0060438	trachea development	6/847	21/14941	0.000848022	0.0158334	0.0129283	Wnt7b/Ano1/Rara/Tgfbr2/Map2k2/Ctnnb1	6
GO:0002250	GO:0002250	adaptive immune response	36/847	365/14941	0.000864198	0.0160934	0.0131406	Cd74/Socs5/Jak2/Tgfb1/Ptk2b/Malt1/Serpinb9/Prkcd/C3/Orai1/Tnf/H2-Q4/Tfe3/Nfkb2/Il23a/Hmgb1/Icam1/Relb/Stx11/Tnfaip3/Bcl3/Stx7/Bcl10/Cr1l/Mif/Tmem98/Irf1/Tnfrsf1b/Zc3h12a/Rnf19b/Il18r1/Ripk2/Nedd4/Cd44/Cd81/Rc3h2	36
GO:0006809	GO:0006809	nitric oxide biosynthetic process	12/847	74/14941	0.000866857	0.016101	0.0131468	Smpd3/Tspo/Jak2/Cd47/Ptk2b/Tlr2/Ddah2/Tnf/Icam1/Smad3/Zc3h12a/Ptgs2	12
GO:0002460	GO:0002460	adaptive immune response based on somatic recombination of immune receptors built from immunoglobulin superfamily domains	28/847	261/14941	0.00088858	0.0164617	0.0134414	Cd74/Socs5/Tgfb1/Malt1/Serpinb9/Prkcd/C3/Tnf/H2-Q4/Nfkb2/Il23a/Hmgb1/Icam1/Relb/Stx11/Tnfaip3/Bcl3/Stx7/Bcl10/Cr1l/Tmem98/Irf1/Tnfrsf1b/Zc3h12a/Il18r1/Ripk2/Cd81/Rc3h2	28
GO:1902106	GO:1902106	negative regulation of leukocyte differentiation	14/847	95/14941	0.000894202	0.0165231	0.0134915	Cd74/Socs5/Cdk6/Runx1/Rara/Tmem176b/Pglyrp1/Clec2d/Irf1/Zc3h12a/Mdk/Ctnnb1/Cd44/Rc3h2	14
GO:0007596	GO:0007596	blood coagulation	19/847	151/14941	0.000901477	0.0166146	0.0135662	Serpine2/Anxa5/Prkcd/Ptprj/C3/Ano6/Cd9/F2rl1/Tspan8/Plau/Pdgfb/Rap2b/Enpp4/Pdpn/Stxbp3/Nfe2l2/Anxa2/Fn1/F11r	19
GO:0048536	GO:0048536	spleen development	8/847	37/14941	0.000916045	0.0168397	0.01375	Ahr/Nfkb2/Cdkn2b/Kmt2a/Bcl3/Pbx1/Samd9l/Rc3h2	8
GO:0007179	GO:0007179	transforming growth factor beta receptor signaling pathway	20/847	163/14941	0.000920609	0.0168802	0.013783	Zmiz1/Onecut2/Gipc1/Tgfb1/Ltbp3/Tgfb2/Cdkn2b/Smad3/Furin/Ccl2/Pxn/Trp53/Tgfbr2/Zbtb7a/Sdcbp/Xbp1/Itga3/Spred2/Fermt1/Pmepa1	20
GO:1904591	GO:1904591	positive regulation of protein import	10/847	55/14941	0.000927337	0.0169601	0.0138483	Jak2/Tgfb1/Prkcd/Flna/Tnfrsf1a/Zc3h12a/Ptgs2/Tpr/Xbp1/Pdcd5	10
GO:0010939	GO:0010939	regulation of necrotic cell death	7/847	29/14941	0.000954352	0.0173919	0.0142009	Tspo/Slc25a4/Ahr/Birc2/Birc3/Casp8/Bok	7
GO:0031640	GO:0031640	killing of cells of other organism	9/847	46/14941	0.000958245	0.0173919	0.0142009	Lgals3/Ccl20/Pglyrp1/F2rl1/Ccl2/Cxcl5/Cxcl1/Cxcl2/Cxcl10	9
GO:0045429	GO:0045429	positive regulation of nitric oxide biosynthetic process	9/847	46/14941	0.000958245	0.0173919	0.0142009	Smpd3/Jak2/Ptk2b/Tlr2/Ddah2/Tnf/Icam1/Smad3/Ptgs2	9
GO:0120192	GO:0120192	tight junction assembly	11/847	65/14941	0.000978132	0.0176295	0.0143949	Cldn6/Tjp1/Ikbkb/Tnf/Gja1/Cldn7/Lsr/Cldn4/Cldn3/F11r/Micall2	11
GO:0019730	GO:0019730	antimicrobial humoral response	12/847	75/14941	0.00097983	0.0176295	0.0143949	Lgals3/Ccl20/Pglyrp1/Bcl3/Ccl2/Cxcl5/Cxcl3/Cxcl1/Cxcl2/Wfdc18/Cxcl10/Wfdc2	12
GO:0043542	GO:0043542	endothelial cell migration	23/847	200/14941	0.000980501	0.0176295	0.0143949	Gipc1/Tgfb1/Ptk2b/Pdcd6/Adamts9/Csnk2b/Hdac7/Tnf/Nus1/Hmgb1/Pdgfb/Cib1/Zc3h12a/Pxn/Bsg/Pik3c2a/Nfe2l2/Sparc/Anxa3/Ptgs2/Itgav/Dab2ip/Rin2	23
GO:1900180	GO:1900180	regulation of protein localization to nucleus	17/847	129/14941	0.000981196	0.0176295	0.0143949	Jak2/Tgfb1/Prkcd/Gbp4/Flna/Tnfrsf1a/Ufm1/Trim8/Dclk1/Tgfb2/Cd2ap/Tmem98/Zc3h12a/Ptgs2/Tpr/Xbp1/Fermt1	17
GO:0032984	GO:0032984	protein-containing complex disassembly	22/847	188/14941	0.000994013	0.017815	0.0145463	Map1b/Smarce1/Twf1/Tnf/Nes/Lima1/Svil/Ddit4/Gspt1/F2rl1/Stmn1/Arhgef2/Mid1ip1/Cib1/Smarcc1/Trpv4/Mtpn/Tpm1/Eif5a/Arpc2/Gas2l1/Gsn	22
GO:0002683	GO:0002683	negative regulation of immune system process	38/847	395/14941	0.00100373	0.0179441	0.0146518	Cd74/Nfkbia/Lgals3/Socs5/Cdk6/Runx1/Cd47/Tgfb1/Ptk2b/Casp3/Serpinb9/Ptprj/Rara/Tmem176b/Gfer/Tapbpl/Tnf/Pglyrp1/Sec14l1/Clec2d/Ezr/Tgfb2/Prmt1/Tnfaip3/Cib1/Bcl10/Cr1l/Mif/Irf1/Zc3h12a/Tff2/Mdk/Nfe2l2/Ctnnb1/Prkar1a/Gas2l1/Cd44/Rc3h2	38
GO:0032609	GO:0032609	interferon-gamma production	15/847	107/14941	0.00101028	0.0180162	0.0147106	Ifnar1/Runx1/Cd47/Cd14/Rara/Tnf/Pglyrp1/Il23a/F2rl1/Bcl3/Pde4b/Zc3h12a/Rnf19b/Il18r1/Ripk2	15
GO:0036363	GO:0036363	transforming growth factor beta activation	4/847	9/14941	0.00102696	0.0181972	0.0148584	Ltbp3/Furin/Itgav/Itgb6	4
GO:1900125	GO:1900125	regulation of hyaluronan biosynthetic process	4/847	9/14941	0.00102696	0.0181972	0.0148584	Smpd3/Tgfb1/Nfkb1/Pdgfb	4
GO:1903900	GO:1903900	regulation of viral life cycle	18/847	141/14941	0.00102806	0.0181972	0.0148584	Cd74/Trim35/Chmp2b/Pabpc1/Tnf/Plscr1/Trim8/Chmp4b/Vps37b/Lgals1/Apobec3/Srpk1/Oasl1/Zc3h12a/Bsg/Tsg101/Ifitm2/Gsn	18
GO:0050817	GO:0050817	coagulation	19/847	153/14941	0.00105778	0.0185297	0.0151299	Serpine2/Anxa5/Prkcd/Ptprj/C3/Ano6/Cd9/F2rl1/Tspan8/Plau/Pdgfb/Rap2b/Enpp4/Pdpn/Stxbp3/Nfe2l2/Anxa2/Fn1/F11r	19
GO:0110110	GO:0110110	positive regulation of animal organ morphogenesis	13/847	86/14941	0.00105986	0.0185297	0.0151299	Edn1/Tgfb1/Tnf/Tgfb2/Tnfaip3/Csf1/Bax/Pim1/Mdk/Tgfbr2/B4galt1/Ctnnb1/Xbp1	13
GO:0010659	GO:0010659	cardiac muscle cell apoptotic process	10/847	56/14941	0.00107262	0.0185297	0.0151299	Jak2/Slc25a4/Mff/Nupr1/Apaf1/Fbxo32/Trp53/Mdk/Nfe2l2/Eif5a	10
GO:0051058	GO:0051058	negative regulation of small GTPase mediated signal transduction	10/847	56/14941	0.00107262	0.0185297	0.0151299	Cul3/Timp2/Stmn1/Tgfb2/Heg1/Tnfaip1/Cd2ap/Cgnl1/Itga3/Dab2ip	10
GO:0045116	GO:0045116	protein neddylation	5/847	15/14941	0.00107794	0.0185297	0.0151299	Rnf7/Nedd8/Nae1/Dcun1d5/Ube2m	5
GO:0045603	GO:0045603	positive regulation of endothelial cell differentiation	5/847	15/14941	0.00107794	0.0185297	0.0151299	Btg1/Bmp6/Ctnnb1/F11r/Vezf1	5
GO:0051764	GO:0051764	actin crosslink formation	5/847	15/14941	0.00107794	0.0185297	0.0151299	Marcks/Dpysl3/Flna/Actn1/Gas2l1	5
GO:0060100	GO:0060100	positive regulation of phagocytosis, engulfment	5/847	15/14941	0.00107794	0.0185297	0.0151299	C3/Ano6/Itga2/F2rl1/Lbp	5
GO:0060546	GO:0060546	negative regulation of necroptotic process	5/847	15/14941	0.00107794	0.0185297	0.0151299	Slc25a4/Birc2/Birc3/Casp8/Bok	5
GO:0062099	GO:0062099	negative regulation of programmed necrotic cell death	5/847	15/14941	0.00107794	0.0185297	0.0151299	Slc25a4/Birc2/Birc3/Casp8/Bok	5
GO:1904748	GO:1904748	regulation of apoptotic process involved in development	5/847	15/14941	0.00107794	0.0185297	0.0151299	Tnfrsf1a/Tgfb2/Bax/Tnfrsf1b/B4galt1	5
GO:1905155	GO:1905155	positive regulation of membrane invagination	5/847	15/14941	0.00107794	0.0185297	0.0151299	C3/Ano6/Itga2/F2rl1/Lbp	5
GO:1902108	GO:1902108	regulation of mitochondrial membrane permeability involved in apoptotic process	8/847	38/14941	0.00110352	0.0187424	0.0153036	Slc25a4/Ier3/Sh3glb1/Bax/Bok/Trp53/Bid/Gsk3a	8
GO:0002718	GO:0002718	regulation of cytokine production involved in immune response	12/847	76/14941	0.00110478	0.0187424	0.0153036	Cd74/Tgfb1/Malt1/Tlr2/Tnf/F2rl1/Tgfb2/Ddx1/Mif/Tnfrsf1b/Il18r1/Cd81	12
GO:0030217	GO:0030217	T cell differentiation	27/847	252/14941	0.00110983	0.0187424	0.0153036	Cd74/Zmiz1/Socs5/Cdk6/Runx1/Tgfb1/Malt1/Rara/Sh3rf1/Prelid1/Il23a/Foxp1/Relb/Bcl3/Vnn1/Tmem98/Irf1/Zc3h12a/Trp53/Mdk/Tgfbr2/Il18r1/Ctnnb1/Ripk2/Xbp1/Cd44/Rc3h2	27
GO:0046651	GO:0046651	lymphocyte proliferation	27/847	252/14941	0.00110983	0.0187424	0.0153036	Cd74/Lgals3/Vcam1/Tgfb1/Malt1/Casp3/Prkcd/Ahr/Sh3rf1/Gja1/Il23a/Efnb1/Nck1/Mif/Irf1/Bax/Tnfrsf1b/Trp53/Tgfbr2/Ctnnb1/Ripk2/Prkar1a/Cd44/Cd81/Cd151/Rc3h2/Fkbp1a	27
GO:0051156	GO:0051156	glucose 6-phosphate metabolic process	6/847	22/14941	0.00111066	0.0187424	0.0153036	Tkt/H6pd/Hk2/Trp53/Taldo1/Nfe2l1	6
GO:0140112	GO:0140112	extracellular vesicle biogenesis	6/847	22/14941	0.00111066	0.0187424	0.0153036	Smpd3/Cops5/Myo5b/Rab11a/Sdcbp/Tsg101	6
GO:2000810	GO:2000810	regulation of bicellular tight junction assembly	6/847	22/14941	0.00111066	0.0187424	0.0153036	Tjp1/Ikbkb/Tnf/Gja1/Cldn3/F11r	6
GO:1903076	GO:1903076	regulation of protein localization to plasma membrane	15/847	108/14941	0.00111321	0.0187424	0.0153036	Lgals3/Ppfia1/Tgfb1/Bcl2l1/Myo5b/Tnf/Ezr/Kalrn/Mmp14/Cib1/Stx7/Rab11a/Tmbim1/Rhog/Itga3	15
GO:0002790	GO:0002790	peptide secretion	42/847	452/14941	0.0011139	0.0187424	0.0153036	Slc12a2/Cd74/Edn1/Dnm1l/Smpd3/Jak2/Tgfb1/Cd14/Ano1/Anxa5/Tlr2/Frmd4a/Efna5/Wls/Rab12/Syt7/Tnf/Tmem167/Gja1/Ezr/F2rl1/Myo18a/Tgfb2/Kalrn/Sncg/Nadk/Pck2/Rab11fip1/Cd2ap/Camk2n1/Kcnn4/Ube2q1/Trpv4/Mif/Stxbp3/Bsg/Ppp1r11/Pam/Map4k4/Il1rn/Xbp1/Kcnq1	42
GO:0045010	GO:0045010	actin nucleation	9/847	47/14941	0.00112659	0.0188229	0.0153693	Arpc3/Arpc5/Arpc1b/Wasf2/Arpc2/Cyfip1/Actr2/Gsn/Arpc5l	9
GO:0071675	GO:0071675	regulation of mononuclear cell migration	9/847	47/14941	0.00112659	0.0188229	0.0153693	Lgals3/Tgfb1/Ptprj/Ano6/Csf1/Trpv4/Ccl2/Mdk/Cxcl10	9
GO:1904407	GO:1904407	positive regulation of nitric oxide metabolic process	9/847	47/14941	0.00112659	0.0188229	0.0153693	Smpd3/Jak2/Ptk2b/Tlr2/Ddah2/Tnf/Icam1/Smad3/Ptgs2	9
GO:0050673	GO:0050673	epithelial cell proliferation	37/847	386/14941	0.00124083	0.020666	0.0168743	Tacstd2/Cdk6/Tgfb1/Ccnd1/Pdcd6/Nupr1/Mcc/Bmp6/Wfdc1/Tnf/Ccnd2/Sfn/Gja1/Cyba/Rps6ka1/Lims1/Foxp1/Hmgb1/Plau/Tgfb2/Cdkn2b/Pdgfb/Tnfaip3/Smad3/Kif3a/Bax/Ccl2/Mdk/Map2k2/Aldh1a2/Sparc/B4galt1/Ctnnb1/Xbp1/Ehf/Fermt1/Dab2ip	37
GO:0043525	GO:0043525	positive regulation of neuron apoptotic process	12/847	77/14941	0.00124268	0.020666	0.0168743	Casp3/Tnfrsf1a/Tnf/Tgfb2/Agrn/Bax/Trp53/Bag1/Ctnnb1/Gsk3a/Fis1/Ube2m	12
GO:0033157	GO:0033157	regulation of intracellular protein transport	24/847	216/14941	0.00124579	0.0206697	0.0168772	Pcm1/Jak2/Tgfb1/Prkcd/Gbp4/Flna/Tnfrsf1a/Sfn/Ufm1/Gcc2/Cib1/Sh3glb1/Kif3a/Ccl2/Zc3h12a/Gsk3a/Arpc2/Ptgs2/Tpr/Xbp1/Pdcd5/Cd81/Fis1/Fermt1	24
GO:0045861	GO:0045861	negative regulation of proteolysis	29/847	280/14941	0.00126261	0.0209003	0.0170656	Taf9/Gipc1/Serpine2/Serpinb9/Birc2/Plat/Birc3/Sh3rf1/Wfdc1/Tnf/Sfn/Rps6ka1/Timp2/Timp1/Camk2n1/Spint2/Furin/Smarcc1/Plaur/Tmem98/Cstb/Trp53/Wfdc18/Sdcbp/Ptgs2/Wfdc2/Por/Cd44/Spint1	29
GO:0045666	GO:0045666	positive regulation of neuron differentiation	39/847	414/14941	0.00128365	0.0211995	0.0173098	Enc1/Dnm1l/Map1b/Serpine2/Ptk2b/Ehd1/Plxnb2/Tubb2b/Dpysl3/Mark2/Rara/Flna/Efna5/Ikbkb/Twf1/Socs2/Bmp6/Myo5b/Ptprd/Timp2/Kalrn/Arhgef2/Kdm1a/Nck1/Sh3glb1/Iqgap1/Rab11a/Mif/Cxcl5/Mdk/Nfe2l2/Bnip2/Map2k2/Fn1/Cyfip1/Caprin1/Itga3/Actr2/Dab2ip	39
GO:1904035	GO:1904035	regulation of epithelial cell apoptotic process	13/847	88/14941	0.00131746	0.0216674	0.0176919	Jak2/Nupr1/Ano6/Tnf/Eif2s1/Icam1/Tnfaip3/Col18a1/Bok/Mdk/Nfe2l2/Xbp1/Gsn	13
GO:0098754	GO:0098754	detoxification	9/847	48/14941	0.00131804	0.0216674	0.0176919	Abcc1/Tnf/Mt2/Akr1a1/Gch1/Gstm5/Akr1b8/Pim1/Nfe2l2	9
GO:0010594	GO:0010594	regulation of endothelial cell migration	19/847	156/14941	0.0013354	0.0219024	0.0178838	Tgfb1/Ptk2b/Pdcd6/Adamts9/Csnk2b/Hdac7/Tnf/Nus1/Pdgfb/Cib1/Zc3h12a/Bsg/Pik3c2a/Nfe2l2/Sparc/Anxa3/Ptgs2/Dab2ip/Rin2	19
GO:0009636	GO:0009636	response to toxic substance	15/847	110/14941	0.00134573	0.0220213	0.0179809	Abcc1/Nupr1/Ahr/Tnf/Scn8a/Mt2/Akr1a1/Gch1/Gstm5/Bax/Akr1b8/Pim1/Nfe2l2/Abtb2/Lcn2	15
GO:0048762	GO:0048762	mesenchymal cell differentiation	23/847	205/14941	0.0013691	0.0223526	0.0182514	Edn1/Tgfb1/Pdcd6/Lama5/Flna/Rdh10/Gja1/Sema3e/Tgfb2/Efnb1/Sema4b/Smad3/Plaur/Pdpn/Mdk/Tgfbr2/Sdcbp/Aldh1a2/Ctnnb1/Glipr2/Wnt10a/Spred2/Dab2ip	23
GO:0002793	GO:0002793	positive regulation of peptide secretion	22/847	193/14941	0.00140343	0.0228608	0.0186664	Dnm1l/Jak2/Tgfb1/Cd14/Ano1/Tlr2/Frmd4a/Wls/Tnf/Gja1/Ezr/F2rl1/Myo18a/Tgfb2/Nadk/Pck2/Cd2ap/Camk2n1/Kcnn4/Mif/Bsg/Xbp1	22
GO:0032515	GO:0032515	negative regulation of phosphoprotein phosphatase activity	6/847	23/14941	0.00143137	0.0232103	0.0189517	Gnai2/Ikbkb/Tnf/Bod1l/Ppp1r11/Fkbp1a	6
GO:0034123	GO:0034123	positive regulation of toll-like receptor signaling pathway	6/847	23/14941	0.00143137	0.0232103	0.0189517	Tlr2/Pik3ap1/Cyba/F2rl1/Hmgb1/Lbp	6
GO:0010611	GO:0010611	regulation of cardiac muscle hypertrophy	11/847	68/14941	0.00143554	0.0232252	0.0189639	Edn1/Slc25a4/Twf1/Tnfrsf1a/Ddx39b/Foxp1/Fbxo32/Smad3/Tnfrsf1b/Mtpn/Gsk3a	11
GO:0001906	GO:0001906	cell killing	19/847	157/14941	0.00144075	0.0232569	0.0189898	Lgals3/Serpinb9/Ccl20/C3/Gfer/H2-Q4/Pglyrp1/Clec2d/Il23a/F2rl1/Stx11/Stx7/Cr1l/Ccl2/Cxcl5/Cxcl1/Cxcl2/Rnf19b/Cxcl10	19
GO:0071634	GO:0071634	regulation of transforming growth factor beta production	7/847	31/14941	0.00145638	0.0234562	0.0191525	Tgfb2/Cd2ap/Smad3/Furin/Ptgs2/Itgav/Itgb6	7
GO:0043161	GO:0043161	proteasome-mediated ubiquitin-dependent protein catabolic process	36/847	376/14941	0.00146408	0.0234828	0.0191742	Psma6/Csnk1a1/Socs5/Taf9/Kctd5/Gipc1/Cul3/Psmb8/Nemf/Rnf14/Psma7/Psma4/Znrf1/Birc2/Dnajb12/Ube2i/Psma2/Psmb5/Rbx1/Tnfaip1/Psmb1/Cd2ap/Psmd6/Smarcc1/Psmb2/Rnf19b/Nfe2l2/Sdcbp/Ctnnb1/Gsk3a/Nedd4/Psmc5/Sec61b/Dnajc10/Rnf121/Sumo2	36
GO:0070585	GO:0070585	protein localization to mitochondrion	13/847	89/14941	0.0014646	0.0234828	0.0191742	Dnm1l/Grpel2/Tspo/Mff/Hk2/Sh3glb1/Bax/Bid/Timm13/Bag1/Gsk3a/Pdcd5/Fis1	13
GO:0062197	GO:0062197	cellular response to chemical stress	30/847	296/14941	0.00147898	0.0236604	0.0193192	Smpd3/Jak2/Rwdd1/Casp3/Prkcd/Lrrc8c/Lrrc8d/Net1/Gfer/Oxr1/Tnf/Eif2s1/Slc11a2/Foxp1/Rnf7/Relb/Tnfaip3/Vnn1/Nono/Gch1/Gsr/Trpv4/Zc3h12a/Trp53/Nfe2l2/Ctnnb1/Ptgs2/Xbp1/Lcn2/Nfe2l1	30
GO:0032495	GO:0032495	response to muramyl dipeptide	5/847	16/14941	0.0014953	0.0237007	0.0193521	Nfkbia/Arhgef2/Tnfaip3/Irf5/Ripk2	5
GO:0046755	GO:0046755	viral budding	5/847	16/14941	0.0014953	0.0237007	0.0193521	Chmp2b/Chmp4b/Vps37b/Vta1/Tsg101	5
GO:0071498	GO:0071498	cellular response to fluid shear stress	5/847	16/14941	0.0014953	0.0237007	0.0193521	Socs5/Ptk2b/Nfe2l2/Ptgs2/Xbp1	5
GO:2001267	GO:2001267	regulation of cysteine-type endopeptidase activity involved in apoptotic signaling pathway	5/847	16/14941	0.0014953	0.0237007	0.0193521	Jak2/Smad3/Plaur/Bax/Gsn	5
GO:0007346	GO:0007346	regulation of mitotic cell cycle	42/847	459/14941	0.00149807	0.0237007	0.0193521	Edn1/Smpd3/Tgfb1/Ywhah/Cul3/Ccnd1/Trim35/Bcl2l1/Chmp2b/Cdk4/Btg1/Tnf/Ccnd2/Chmp4b/Timp2/Cep85/Hmgb1/Ier3/Cdkn2b/Pdgfb/Psme2/Ube2e2/Nae1/Smad3/Rcc2/Iqgap1/Rab11a/Prmt2/Pdpn/Pbx1/Btc/Trp53/Bid/Taok3/Tjp3/Sdcbp/Asns/Bub3/Ctnnb1/Anp32b/Tpr/Nfe2l1	42
GO:0042307	GO:0042307	positive regulation of protein import into nucleus	9/847	49/14941	0.00153487	0.0242292	0.0197837	Jak2/Tgfb1/Prkcd/Flna/Tnfrsf1a/Zc3h12a/Ptgs2/Tpr/Xbp1	9
GO:0014743	GO:0014743	regulation of muscle hypertrophy	11/847	69/14941	0.00162218	0.0251992	0.0205757	Edn1/Slc25a4/Twf1/Tnfrsf1a/Ddx39b/Foxp1/Fbxo32/Smad3/Tnfrsf1b/Mtpn/Gsk3a	11
GO:0010658	GO:0010658	striated muscle cell apoptotic process	10/847	59/14941	0.00162364	0.0251992	0.0205757	Jak2/Slc25a4/Mff/Nupr1/Apaf1/Fbxo32/Trp53/Mdk/Nfe2l2/Eif5a	10
GO:0051893	GO:0051893	regulation of focal adhesion assembly	10/847	59/14941	0.00162364	0.0251992	0.0205757	Ptprj/Efna5/Lims1/Slk/Mmp14/Smad3/Rcc2/Iqgap1/S100a10/Map4k4	10
GO:0090109	GO:0090109	regulation of cell-substrate junction assembly	10/847	59/14941	0.00162364	0.0251992	0.0205757	Ptprj/Efna5/Lims1/Slk/Mmp14/Smad3/Rcc2/Iqgap1/S100a10/Map4k4	10
GO:0014909	GO:0014909	smooth muscle cell migration	13/847	90/14941	0.00162511	0.0251992	0.0205757	Arpc5/Plat/Dock4/Itga2/Plau/Kalrn/Pdgfb/Ssh1/Iqgap1/Mif/Mdk/Nfe2l2/Arpc2	13
GO:0032675	GO:0032675	regulation of interleukin-6 production	17/847	135/14941	0.00162937	0.0251992	0.0205757	Cd74/Socs5/Cd47/Tlr2/Tnfrsf1a/Tnf/Cyba/F2rl1/Hmgb1/Arhgef2/Tnfaip3/Trpv4/Zc3h12a/Bsg/Lbp/Ripk2/Xbp1	17
GO:0045472	GO:0045472	response to ether	4/847	10/14941	0.00163508	0.0251992	0.0205757	Cdk4/Foxp1/Zc3h12a/Arpc2	4
GO:0070391	GO:0070391	response to lipoteichoic acid	4/847	10/14941	0.00163508	0.0251992	0.0205757	Cd14/Tlr2/Lbp/Ripk2	4
GO:0071223	GO:0071223	cellular response to lipoteichoic acid	4/847	10/14941	0.00163508	0.0251992	0.0205757	Cd14/Tlr2/Lbp/Ripk2	4
GO:1902166	GO:1902166	negative regulation of intrinsic apoptotic signaling pathway in response to DNA damage by p53 class mediator	4/847	10/14941	0.00163508	0.0251992	0.0205757	Cd74/Kdm1a/Mif/Cd44	4
GO:2001269	GO:2001269	positive regulation of cysteine-type endopeptidase activity involved in apoptotic signaling pathway	4/847	10/14941	0.00163508	0.0251992	0.0205757	Jak2/Smad3/Bax/Gsn	4
GO:1901222	GO:1901222	regulation of NIK/NF-kappaB signaling	14/847	101/14941	0.00163989	0.025219	0.0205919	Edn1/Smpd3/Cd14/Malt1/Tlr2/Birc2/Birc3/Hdac7/Tnf/Lims1/Hmgb1/Zc3h12a/Il18r1/Rc3h2	14
GO:0010976	GO:0010976	positive regulation of neuron projection development	33/847	338/14941	0.00164764	0.0252838	0.0206448	Enc1/Dnm1l/Map1b/Serpine2/Ptk2b/Ehd1/Plxnb2/Tubb2b/Dpysl3/Mark2/Flna/Efna5/Ikbkb/Twf1/Myo5b/Ptprd/Kalrn/Kdm1a/Nck1/Sh3glb1/Iqgap1/Rab11a/Mif/Cxcl5/Mdk/Nfe2l2/Map2k2/Fn1/Cyfip1/Caprin1/Itga3/Actr2/Dab2ip	33
GO:0010693	GO:0010693	negative regulation of alkaline phosphatase activity	3/847	5/14941	0.00166535	0.0253381	0.0206891	Ahr/Tnf/Tgfb2	3
GO:0070427	GO:0070427	nucleotide-binding oligomerization domain containing 1 signaling pathway	3/847	5/14941	0.00166535	0.0253381	0.0206891	Nfkbia/Tnfaip3/Ripk2	3
GO:1904636	GO:1904636	response to ionomycin	3/847	5/14941	0.00166535	0.0253381	0.0206891	Cdk4/Foxp1/Zc3h12a	3
GO:1904637	GO:1904637	cellular response to ionomycin	3/847	5/14941	0.00166535	0.0253381	0.0206891	Cdk4/Foxp1/Zc3h12a	3
GO:0010721	GO:0010721	negative regulation of cell development	33/847	339/14941	0.00172936	0.0262561	0.0214387	Zhx2/Pcm1/Tacstd2/Tspo/Wnt7b/Tgfb1/Ywhah/Ptprs/Dpysl3/Flna/Efna5/Dnajb11/Foxp1/Sema3e/Lgals1/Arhgef2/Cdkn2b/Kdm1a/Dync1i2/Adgrg1/Sema4b/Cib1/Trim46/Rcc2/Prkcsh/Trpv4/Tmem98/Pbx1/Trp53/Cyth2/Map4k4/Ctnnb1/Gsk3a	33
GO:0010758	GO:0010758	regulation of macrophage chemotaxis	7/847	32/14941	0.0017743	0.0268245	0.0219028	Ptk2b/Ptprj/Csf1/Trpv4/Mif/Ccl2/Mdk	7
GO:0046640	GO:0046640	regulation of alpha-beta T cell proliferation	7/847	32/14941	0.0017743	0.0268245	0.0219028	Sh3rf1/Il23a/Irf1/Tgfbr2/Ripk2/Cd44/Cd81	7
GO:0045620	GO:0045620	negative regulation of lymphocyte differentiation	9/847	50/14941	0.00177941	0.0268451	0.0219196	Cd74/Socs5/Runx1/Pglyrp1/Irf1/Zc3h12a/Mdk/Cd44/Rc3h2	9
GO:0002819	GO:0002819	regulation of adaptive immune response	20/847	172/14941	0.00178545	0.0268795	0.0219477	Cd74/Socs5/Tgfb1/Malt1/C3/Tnf/H2-Q4/Il23a/Hmgb1/Tnfaip3/Stx7/Mif/Irf1/Tnfrsf1b/Zc3h12a/Il18r1/Ripk2/Cd44/Cd81/Rc3h2	20
GO:0014812	GO:0014812	muscle cell migration	14/847	102/14941	0.00180408	0.0271029	0.0221301	Arpc5/Net1/Plat/Dock4/Itga2/Plau/Kalrn/Pdgfb/Ssh1/Iqgap1/Mif/Mdk/Nfe2l2/Arpc2	14
GO:0070584	GO:0070584	mitochondrion morphogenesis	6/847	24/14941	0.00181808	0.0271079	0.0221342	Dnm1l/Mff/Bcl2l1/Myh14/Bax/Fis1	6
GO:0090023	GO:0090023	positive regulation of neutrophil chemotaxis	6/847	24/14941	0.00181808	0.0271079	0.0221342	Cd74/Edn1/Dnm1l/Il23a/Mdk/Lbp	6
GO:1902230	GO:1902230	negative regulation of intrinsic apoptotic signaling pathway in response to DNA damage	6/847	24/14941	0.00181808	0.0271079	0.0221342	Cd74/Bcl2l1/Kdm1a/Mif/Bid/Cd44	6
GO:0001501	GO:0001501	skeletal system development	39/847	422/14941	0.00181958	0.0271079	0.0221342	Edn1/Lgals3/Smpd3/Runx1/Wnt7b/Tgfb1/Ltbp3/Rara/Ano6/Bmp6/Mex3c/Rdh10/Sh3pxd2b/Nab1/Wasf2/Gja1/Akap13/Ttc9/Pls3/Zfand5/Ankrd11/Tgfb2/Mmp14/Hspg2/Smad3/Trpv4/Dhrs3/Slc39a1/Mdfi/Pbx1/Trp53/Mdk/Tgfbr2/Anxa2/Zbtb7a/Abi1/Sparc/Ctnnb1/Por	39
GO:0071347	GO:0071347	cellular response to interleukin-1	11/847	70/14941	0.00182818	0.0271231	0.0221466	Cd47/Ccl20/Ikbkb/Nfkb1/Irf1/Ccl2/Zc3h12a/Il1rn/Fn1/Dab2ip/Tank	11
GO:0120193	GO:0120193	tight junction organization	11/847	70/14941	0.00182818	0.0271231	0.0221466	Cldn6/Tjp1/Ikbkb/Tnf/Gja1/Cldn7/Lsr/Cldn4/Cldn3/F11r/Micall2	11
GO:0034121	GO:0034121	regulation of toll-like receptor signaling pathway	10/847	60/14941	0.00185142	0.0272968	0.0222884	Tlr2/Ptprs/Pik3ap1/Cyba/F2rl1/Hmgb1/Tnfaip3/Irf1/Lbp/Dab2ip	10
GO:0042771	GO:0042771	intrinsic apoptotic signaling pathway in response to DNA damage by p53 class mediator	8/847	41/14941	0.00185516	0.0272968	0.0222884	Cd74/Nupr1/Ddit4/Kdm1a/Bcl3/Mif/Trp53/Cd44	8
GO:0045581	GO:0045581	negative regulation of T cell differentiation	8/847	41/14941	0.00185516	0.0272968	0.0222884	Cd74/Socs5/Runx1/Irf1/Zc3h12a/Mdk/Cd44/Rc3h2	8
GO:0097237	GO:0097237	cellular response to toxic substance	8/847	41/14941	0.00185516	0.0272968	0.0222884	Tnf/Akr1a1/Gch1/Gstm5/Akr1b8/Pim1/Nfe2l2/Abtb2	8
GO:0048771	GO:0048771	tissue remodeling	20/847	173/14941	0.00191439	0.0281105	0.0229529	Ltbp3/Ptk2b/Ahr/Flna/Syt7/Pbrm1/Gja1/Il23a/Tgfb2/Car2/Mmp14/Timp1/Bax/Elf3/Trp53/Mdk/B4galt1/Ctnnb1/Tmbim1/Itgav	20
GO:1903320	GO:1903320	regulation of protein modification by small protein conjugation or removal	24/847	223/14941	0.00192279	0.028176	0.0230063	Dnm1l/Zmiz1/Tspo/Cul3/Pdcd6/Gbp4/Rps2/Birc2/Birc3/Ube2n/Ube2i/Kdm1a/Tnfaip3/Bcl10/Zc3h12a/Tnip1/Ctnnb1/Gsk3a/Ripk2/Dcun1d5/Uba2/Sumo2/Fkbp1a/Tank	24
GO:0002761	GO:0002761	regulation of myeloid leukocyte differentiation	15/847	114/14941	0.0019342	0.0282853	0.0230955	Cd74/Cdk6/Runx1/Tgfb1/Rara/Klf10/Tnf/Tfe3/Clec2d/Il23a/Casp8/Car2/Csf1/Zbtb7a/Ctnnb1	15
GO:0060419	GO:0060419	heart growth	14/847	103/14941	0.00198169	0.0289206	0.0236143	Edn1/Slc25a4/Ahr/Ddx39b/Gja1/Akap13/Foxp1/Tgfb2/Heg1/Pim1/Tgfbr2/Ctnnb1/Gsk3a/Prkar1a	14
GO:0032615	GO:0032615	interleukin-12 production	9/847	51/14941	0.00205416	0.029917	0.0244279	Cd47/Rel/Tlr2/Prkcd/Ltb/Il23a/Nfkb1/Irf1/Mdk	9
GO:1903428	GO:1903428	positive regulation of reactive oxygen species biosynthetic process	10/847	61/14941	0.00210432	0.0305234	0.024923	Smpd3/Jak2/Ptk2b/Tlr2/Ddah2/Tnf/Cyba/Icam1/Smad3/Ptgs2	10
GO:2001244	GO:2001244	positive regulation of intrinsic apoptotic signaling pathway	10/847	61/14941	0.00210432	0.0305234	0.024923	Dnm1l/Nupr1/Plscr1/Nck1/Sh3glb1/Bax/Bok/Trp53/Bid/Fis1	10
GO:0030183	GO:0030183	B cell differentiation	15/847	115/14941	0.00211082	0.0305556	0.0249493	Ptk2b/Malt1/Ptprj/Ahr/Hdac7/Foxp1/Lgals1/Mmp14/Irf2bp2/Tnfaip3/Bcl3/Bax/Trp53/Zbtb7a/Xbp1	15
GO:0034110	GO:0034110	regulation of homotypic cell-cell adhesion	7/847	33/14941	0.00214354	0.0309041	0.0252338	Serpine2/Prkcd/Cd9/Lgals1/Plaur/Pdpn/F11r	7
GO:0035308	GO:0035308	negative regulation of protein dephosphorylation	7/847	33/14941	0.00214354	0.0309041	0.0252338	Gnai2/Ikbkb/Tnf/Bod1l/Ppp1r11/Ywhab/Fkbp1a	7
GO:0051235	GO:0051235	maintenance of location	28/847	277/14941	0.00217471	0.0312904	0.0255493	Nfkbia/Tspo/Tgfb1/Ptk2b/Ehd1/Ibtk/C3/Tmsb10/B4galnt1/Flna/Nrip1/Twf1/Hk2/Tnf/Gja1/Cyba/Tgfb2/Ikbke/Arl2bp/Bax/Zc3h12a/Cxcl10/Ywhab/Itgav/Pfn1/Lcn2/Gsn/Fkbp1a	28
GO:0048246	GO:0048246	macrophage chemotaxis	8/847	42/14941	0.00217985	0.0313014	0.0255583	Lgals3/Ptk2b/Ptprj/Csf1/Trpv4/Mif/Ccl2/Mdk	8
GO:0032649	GO:0032649	regulation of interferon-gamma production	13/847	93/14941	0.00219627	0.031474	0.0256992	Ifnar1/Runx1/Cd47/Cd14/Rara/Tnf/Pglyrp1/Il23a/Bcl3/Pde4b/Zc3h12a/Il18r1/Ripk2	13
GO:0050678	GO:0050678	regulation of epithelial cell proliferation	32/847	331/14941	0.00224741	0.0321424	0.026245	Tacstd2/Cdk6/Tgfb1/Ccnd1/Pdcd6/Nupr1/Mcc/Bmp6/Wfdc1/Tnf/Ccnd2/Sfn/Gja1/Cyba/Lims1/Foxp1/Plau/Tgfb2/Cdkn2b/Pdgfb/Tnfaip3/Smad3/Kif3a/Bax/Ccl2/Mdk/Aldh1a2/Sparc/B4galt1/Ctnnb1/Xbp1/Dab2ip	32
GO:0060541	GO:0060541	respiratory system development	23/847	213/14941	0.00226426	0.0323189	0.0263891	Foxp4/Smpd3/Wnt7b/Ltbp3/Ano1/Rara/Lama5/Rdh10/Tnf/Foxp1/Hmgb1/Heg1/Ppp1ca/Mmp14/Hs6st1/Pdpn/Tgfbr2/Map2k2/Aldh1a2/Sparc/Ctnnb1/Itga3/Rc3h2	23
GO:0051894	GO:0051894	positive regulation of focal adhesion assembly	6/847	25/14941	0.00227901	0.0323357	0.0264028	Ptprj/Lims1/Smad3/Iqgap1/S100a10/Map4k4	6
GO:0060561	GO:0060561	apoptotic process involved in morphogenesis	6/847	25/14941	0.00227901	0.0323357	0.0264028	Wnt7b/Tnfrsf1a/Tgfb2/Bax/Tnfrsf1b/B4galt1	6
GO:0099010	GO:0099010	modification of postsynaptic structure	6/847	25/14941	0.00227901	0.0323357	0.0264028	Cttn/Chmp2b/Myo5b/Kalrn/Cyfip1/Pfn1	6
GO:0072659	GO:0072659	protein localization to plasma membrane	28/847	278/14941	0.00229176	0.0324523	0.026498	Lgals3/Ppfia1/Tgfb1/Ehd1/Bcl2l1/Lama5/Flna/Ikbkb/Myo5b/Rab12/Tnfrsf1a/Tnf/Myadm/Ezr/Kalrn/Mmp14/Cib1/Stx7/Rab11a/Bsg/S100a10/Anxa2/Tmbim1/F11r/Rhog/Pkp3/Cd81/Itga3	28
GO:0001933	GO:0001933	negative regulation of protein phosphorylation	36/847	386/14941	0.00229654	0.0324556	0.0265007	Socs5/Pwp1/Tgfb1/Casp3/Cdc42se1/Prkcd/Gbp4/Ptprj/Ibtk/Mvp/Myadm/Ddit4/Ezr/Cep85/F2rl1/Heg1/Gstp1/Nck1/Cblc/Tnfaip3/Cib1/Camk2n1/Irf1/Bax/Zc3h12a/Taok3/Tnip1/Bag1/Tsg101/Dbndd2/Dnajc10/Prkar1a/Xbp1/Spred2/Pmepa1/Dab2ip	36
GO:0043297	GO:0043297	apical junction assembly	11/847	72/14941	0.00230418	0.0324994	0.0265365	Cldn6/Tjp1/Ikbkb/Tnf/Gja1/Rhoc/Cldn7/Cldn4/Cldn3/F11r/Micall2	11
GO:0010665	GO:0010665	regulation of cardiac muscle cell apoptotic process	9/847	52/14941	0.00236168	0.0332448	0.0271451	Jak2/Slc25a4/Mff/Nupr1/Fbxo32/Trp53/Mdk/Nfe2l2/Eif5a	9
GO:0008347	GO:0008347	glial cell migration	10/847	62/14941	0.00238431	0.0334318	0.0272978	Zmiz1/Tspo/Cd9/Tgfb2/Adgrg1/Csf1/Ccl2/Ctnnb1/Fn1/Dab2ip	10
GO:0150116	GO:0150116	regulation of cell-substrate junction organization	10/847	62/14941	0.00238431	0.0334318	0.0272978	Ptprj/Efna5/Lims1/Slk/Mmp14/Smad3/Rcc2/Iqgap1/S100a10/Map4k4	10
GO:1900182	GO:1900182	positive regulation of protein localization to nucleus	12/847	83/14941	0.00240139	0.0336054	0.0274395	Jak2/Tgfb1/Prkcd/Flna/Tnfrsf1a/Trim8/Tgfb2/Cd2ap/Zc3h12a/Ptgs2/Tpr/Xbp1	12
GO:0050708	GO:0050708	regulation of protein secretion	31/847	319/14941	0.00241178	0.0336525	0.027478	Slc12a2/Dnm1l/Jak2/Tgfb1/Cd14/Ano1/Anxa5/Tlr2/Frmd4a/Efna5/Wls/Syt7/Tnf/Gja1/Ezr/F2rl1/Myo18a/Tgfb2/Nadk/Pck2/Rab11fip1/Cd2ap/Camk2n1/Kcnn4/Mif/Bsg/Ppp1r11/Pam/Map4k4/Xbp1/Kcnq1	31
GO:0009895	GO:0009895	negative regulation of catabolic process	28/847	279/14941	0.00241417	0.0336525	0.027478	Tspo/Apobec1/Taf9/Gipc1/Serpine2/Nupr1/Dap/Flna/Pabpc1/Tnf/Npc1/Hnrnpa0/Chmp4b/Ddit4/Timp2/Ier3/Tnfaip3/Timp1/Ybx1/Smad3/Furin/Smarcc1/Trp53/Taf15/Anxa2/Sdcbp/Pkp3/Dab2ip	28
GO:0010657	GO:0010657	muscle cell apoptotic process	13/847	94/14941	0.00241982	0.0336656	0.0274887	Edn1/Jak2/Ptk2b/Slc25a4/Mff/Nupr1/Apaf1/Fbxo32/Zc3h12a/Trp53/Mdk/Nfe2l2/Eif5a	13
GO:0003093	GO:0003093	regulation of glomerular filtration	4/847	11/14941	0.00245477	0.0337578	0.0275639	Gja1/Cyba/F2rl1/Pdgfb	4
GO:0039702	GO:0039702	viral budding via host ESCRT complex	4/847	11/14941	0.00245477	0.0337578	0.0275639	Chmp2b/Chmp4b/Vps37b/Tsg101	4
GO:0045136	GO:0045136	development of secondary sexual characteristics	4/847	11/14941	0.00245477	0.0337578	0.0275639	Irf2bpl/Tgfb1/Bax/B4galt1	4
GO:0060439	GO:0060439	trachea morphogenesis	4/847	11/14941	0.00245477	0.0337578	0.0275639	Wnt7b/Tgfbr2/Map2k2/Ctnnb1	4
GO:0070423	GO:0070423	nucleotide-binding oligomerization domain containing signaling pathway	4/847	11/14941	0.00245477	0.0337578	0.0275639	Nfkbia/Lacc1/Tnfaip3/Ripk2	4
GO:0070431	GO:0070431	nucleotide-binding oligomerization domain containing 2 signaling pathway	4/847	11/14941	0.00245477	0.0337578	0.0275639	Nfkbia/Lacc1/Tnfaip3/Ripk2	4
GO:0002791	GO:0002791	regulation of peptide secretion	33/847	347/14941	0.00251923	0.0345777	0.0282335	Slc12a2/Cd74/Dnm1l/Jak2/Tgfb1/Cd14/Ano1/Anxa5/Tlr2/Frmd4a/Efna5/Wls/Syt7/Tnf/Gja1/Ezr/F2rl1/Myo18a/Tgfb2/Kalrn/Nadk/Pck2/Rab11fip1/Cd2ap/Camk2n1/Kcnn4/Mif/Bsg/Ppp1r11/Pam/Map4k4/Xbp1/Kcnq1	33
GO:1903524	GO:1903524	positive regulation of blood circulation	11/847	73/14941	0.00257727	0.0353066	0.0288286	Edn1/Gja1/F2rl1/Tgfb2/Icam1/Pdgfb/Gch1/Tpm1/Gsk3a/Ptgs2/Kcnq1	11
GO:0030324	GO:0030324	lung development	21/847	190/14941	0.0026015	0.035529	0.0290102	Foxp4/Smpd3/Wnt7b/Ltbp3/Lama5/Rdh10/Tnf/Foxp1/Hmgb1/Heg1/Ppp1ca/Mmp14/Hs6st1/Pdpn/Tgfbr2/Map2k2/Aldh1a2/Sparc/Ctnnb1/Itga3/Rc3h2	21
GO:0017015	GO:0017015	regulation of transforming growth factor beta receptor signaling pathway	14/847	106/14941	0.00260344	0.035529	0.0290102	Onecut2/Gipc1/Tgfb1/Cdkn2b/Smad3/Furin/Trp53/Zbtb7a/Sdcbp/Xbp1/Itga3/Spred2/Fermt1/Pmepa1	14
GO:0032755	GO:0032755	positive regulation of interleukin-6 production	12/847	84/14941	0.00266067	0.0361857	0.0295464	Cd74/Tlr2/Tnf/Cyba/F2rl1/Hmgb1/Arhgef2/Trpv4/Bsg/Lbp/Ripk2/Xbp1	12
GO:1905954	GO:1905954	positive regulation of lipid localization	13/847	95/14941	0.00266168	0.0361857	0.0295464	Edn1/Nfkbia/Runx1/Ehd1/Prkcd/C3/Prelid1/Bmp6/Ikbke/Mif/Eepd1/Zc3h12a/Anxa2	13
GO:0060099	GO:0060099	regulation of phagocytosis, engulfment	5/847	18/14941	0.00266829	0.0362068	0.0295636	C3/Ano6/Itga2/F2rl1/Lbp	5
GO:0048146	GO:0048146	positive regulation of fibroblast proliferation	10/847	63/14941	0.00269342	0.0364096	0.0297292	Cd74/Zmiz1/Cdk6/Tgfb1/Cdk4/Pdgfb/Mif/Btc/Anxa2/Fn1	10
GO:0070830	GO:0070830	bicellular tight junction assembly	10/847	63/14941	0.00269342	0.0364096	0.0297292	Cldn6/Tjp1/Ikbkb/Tnf/Gja1/Cldn7/Cldn4/Cldn3/F11r/Micall2	10
GO:0043470	GO:0043470	regulation of carbohydrate catabolic process	9/847	53/14941	0.00270465	0.0364237	0.0297407	Nupr1/Ddit4/Hmgb1/Ier3/Ppp1ca/Eif6/Mif/Trp53/Zbtb7a	9
GO:0060350	GO:0060350	endochondral bone morphogenesis	9/847	53/14941	0.00270465	0.0364237	0.0297407	Smpd3/Rara/Bmp6/Nab1/Mmp14/Hspg2/Trpv4/Tgfbr2/Por	9
GO:0051346	GO:0051346	negative regulation of hydrolase activity	32/847	335/14941	0.00271175	0.0364507	0.0297628	Serpine2/Serpinb9/Gnai2/Ahr/Ikbkb/Birc2/Birc3/Sh3rf1/Wfdc1/Sh2d4a/Tnf/Sfn/Rps6ka1/Timp2/Tgfb2/Timp1/Bod1l/Spint2/Plaur/Rcc2/Myo1d/Cstb/Wfdc18/Ppp1r11/Ptgs2/Wfdc2/F11r/Por/Cd44/Dab2ip/Spint1/Fkbp1a	32
GO:0042059	GO:0042059	negative regulation of epidermal growth factor receptor signaling pathway	6/847	26/14941	0.00282269	0.0376587	0.0307491	Socs5/Ptprj/Mvp/Cblc/Tsg101/Dab2ip	6
GO:0043372	GO:0043372	positive regulation of CD4-positive, alpha-beta T cell differentiation	6/847	26/14941	0.00282269	0.0376587	0.0307491	Socs5/Malt1/Rara/Il23a/Irf1/Ripk2	6
GO:0071624	GO:0071624	positive regulation of granulocyte chemotaxis	6/847	26/14941	0.00282269	0.0376587	0.0307491	Cd74/Edn1/Dnm1l/Il23a/Mdk/Lbp	6
GO:2000515	GO:2000515	negative regulation of CD4-positive, alpha-beta T cell activation	6/847	26/14941	0.00282269	0.0376587	0.0307491	Socs5/Runx1/Irf1/Zc3h12a/Cd44/Rc3h2	6
GO:0051961	GO:0051961	negative regulation of nervous system development	31/847	323/14941	0.0029168	0.0388418	0.0317152	Zhx2/Pcm1/Tspo/Wnt7b/Tgfb1/Ywhah/Tlr2/Ptprs/Dpysl3/Flna/Tnf/Dnajb11/Sema3e/Lgals1/Arhgef2/Cdkn2b/Kdm1a/Dync1i2/Adgrg1/Sema4b/Cib1/Trim46/Prkcsh/Trpv4/Tmem98/Pbx1/Trp53/Cyth2/Map4k4/Ctnnb1/Gsk3a	31
GO:0055017	GO:0055017	cardiac muscle tissue growth	13/847	96/14941	0.00292297	0.0388515	0.0317231	Edn1/Slc25a4/Ddx39b/Gja1/Akap13/Foxp1/Tgfb2/Heg1/Pim1/Tgfbr2/Ctnnb1/Gsk3a/Prkar1a	13
GO:0002821	GO:0002821	positive regulation of adaptive immune response	15/847	119/14941	0.00295679	0.0391519	0.0319684	Cd74/Socs5/Tgfb1/Malt1/C3/Tnf/H2-Q4/Il23a/Stx7/Mif/Irf1/Il18r1/Ripk2/Cd44/Cd81	15
GO:0032722	GO:0032722	positive regulation of chemokine production	8/847	44/14941	0.00296199	0.0391519	0.0319684	Cd74/Tlr2/Tnf/Hmgb1/Trpv4/Mif/Lbp/Ripk2	8
GO:0070527	GO:0070527	platelet aggregation	8/847	44/14941	0.00296199	0.0391519	0.0319684	Serpine2/Prkcd/Cd9/Rap2b/Pdpn/Stxbp3/Fn1/F11r	8
GO:0045931	GO:0045931	positive regulation of mitotic cell cycle	18/847	155/14941	0.00299746	0.0395477	0.0322915	Edn1/Smpd3/Tgfb1/Cul3/Ccnd1/Cdk4/Tnf/Ccnd2/Hmgb1/Pdgfb/Ube2e2/Rcc2/Rab11a/Pbx1/Btc/Asns/Anp32b/Tpr	18
GO:0010573	GO:0010573	vascular endothelial growth factor production	7/847	35/14941	0.00305738	0.0400428	0.0326958	C3/Tnf/Adgrg1/Ccl2/Sars/Bsg/Ptgs2	7
GO:0046633	GO:0046633	alpha-beta T cell proliferation	7/847	35/14941	0.00305738	0.0400428	0.0326958	Sh3rf1/Il23a/Irf1/Tgfbr2/Ripk2/Cd44/Cd81	7
GO:1902229	GO:1902229	regulation of intrinsic apoptotic signaling pathway in response to DNA damage	7/847	35/14941	0.00305738	0.0400428	0.0326958	Cd74/Bcl2l1/Plscr1/Kdm1a/Mif/Bid/Cd44	7
GO:1904707	GO:1904707	positive regulation of vascular associated smooth muscle cell proliferation	7/847	35/14941	0.00305738	0.0400428	0.0326958	Edn1/Jak2/Gnai2/Tnf/Ddx39b/Gja1/Pdgfb	7
GO:0061844	GO:0061844	antimicrobial humoral immune response mediated by antimicrobial peptide	9/847	54/14941	0.00308587	0.0403419	0.0329401	Lgals3/Ccl20/Pglyrp1/Ccl2/Cxcl5/Cxcl3/Cxcl1/Cxcl2/Cxcl10	9
GO:1903844	GO:1903844	regulation of cellular response to transforming growth factor beta stimulus	14/847	108/14941	0.00310094	0.040465	0.0330406	Onecut2/Gipc1/Tgfb1/Cdkn2b/Smad3/Furin/Trp53/Zbtb7a/Sdcbp/Xbp1/Itga3/Spred2/Fermt1/Pmepa1	14
GO:0030323	GO:0030323	respiratory tube development	21/847	193/14941	0.00313975	0.0404862	0.0330579	Foxp4/Smpd3/Wnt7b/Ltbp3/Lama5/Rdh10/Tnf/Foxp1/Hmgb1/Heg1/Ppp1ca/Mmp14/Hs6st1/Pdpn/Tgfbr2/Map2k2/Aldh1a2/Sparc/Ctnnb1/Itga3/Rc3h2	21
GO:0046890	GO:0046890	regulation of lipid biosynthetic process	19/847	168/14941	0.00314647	0.0404862	0.0330579	Cd74/Smpd3/Tspo/Prkcd/H6pd/C3/Cdk4/Bmp6/Rdh10/Tnf/Nfkb1/Igfbp7/Eif6/Mid1ip1/Pdgfb/Lpgat1/Ctdnep1/Ptgs2/Por	19
GO:0008635	GO:0008635	activation of cysteine-type endopeptidase activity involved in apoptotic process by cytochrome c	3/847	6/14941	0.00319038	0.0404862	0.0330579	Apaf1/Bax/Bok	3
GO:0014908	GO:0014908	myotube differentiation involved in skeletal muscle regeneration	3/847	6/14941	0.00319038	0.0404862	0.0330579	Cd9/Bcl9/Cd81	3
GO:0070671	GO:0070671	response to interleukin-12	3/847	6/14941	0.00319038	0.0404862	0.0330579	Jak2/Cd47/Ripk2	3
GO:0070948	GO:0070948	regulation of neutrophil mediated cytotoxicity	3/847	6/14941	0.00319038	0.0404862	0.0330579	F2rl1/Cxcl5/Cxcl1	3
GO:1903003	GO:1903003	positive regulation of protein deubiquitination	3/847	6/14941	0.00319038	0.0404862	0.0330579	Zc3h12a/Tnip1/Tank	3
GO:0072332	GO:0072332	intrinsic apoptotic signaling pathway by p53 class mediator	11/847	75/14941	0.0032018	0.0404862	0.0330579	Cd74/Nupr1/Ddit4/Kdm1a/Bcl3/Sh3glb1/Mif/Bax/Bok/Trp53/Cd44	11
GO:0002367	GO:0002367	cytokine production involved in immune response	13/847	97/14941	0.0032048	0.0404862	0.0330579	Cd74/Tgfb1/Malt1/Tlr2/Tnf/Lacc1/F2rl1/Tgfb2/Ddx1/Mif/Tnfrsf1b/Il18r1/Cd81	13
GO:0050768	GO:0050768	negative regulation of neurogenesis	29/847	298/14941	0.00320723	0.0404862	0.0330579	Zhx2/Pcm1/Tspo/Wnt7b/Tgfb1/Ywhah/Ptprs/Dpysl3/Flna/Dnajb11/Sema3e/Lgals1/Arhgef2/Cdkn2b/Kdm1a/Dync1i2/Adgrg1/Sema4b/Cib1/Trim46/Prkcsh/Trpv4/Tmem98/Pbx1/Trp53/Cyth2/Map4k4/Ctnnb1/Gsk3a	29
GO:0002266	GO:0002266	follicular dendritic cell activation	2/847	2/14941	0.00321014	0.0404862	0.0330579	Nfkb2/Bcl3	2
GO:0002268	GO:0002268	follicular dendritic cell differentiation	2/847	2/14941	0.00321014	0.0404862	0.0330579	Nfkb2/Bcl3	2
GO:0032804	GO:0032804	negative regulation of low-density lipoprotein particle receptor catabolic process	2/847	2/14941	0.00321014	0.0404862	0.0330579	Furin/Anxa2	2
GO:0070950	GO:0070950	regulation of neutrophil mediated killing of bacterium	2/847	2/14941	0.00321014	0.0404862	0.0330579	F2rl1/Cxcl5	2
GO:0070951	GO:0070951	regulation of neutrophil mediated killing of gram-negative bacterium	2/847	2/14941	0.00321014	0.0404862	0.0330579	F2rl1/Cxcl5	2
GO:0072053	GO:0072053	renal inner medulla development	2/847	2/14941	0.00321014	0.0404862	0.0330579	Wnt7b/Ctnnb1	2
GO:0072054	GO:0072054	renal outer medulla development	2/847	2/14941	0.00321014	0.0404862	0.0330579	Wnt7b/Ctnnb1	2
GO:1901249	GO:1901249	regulation of lung goblet cell differentiation	2/847	2/14941	0.00321014	0.0404862	0.0330579	Foxp4/Foxp1	2
GO:1901250	GO:1901250	negative regulation of lung goblet cell differentiation	2/847	2/14941	0.00321014	0.0404862	0.0330579	Foxp4/Foxp1	2
GO:0009615	GO:0009615	response to virus	25/847	245/14941	0.00322564	0.0406102	0.0331591	Il10rb/Ifnar1/Ifngr2/Apobec1/Irf2/Bcl2l1/Gbp4/Tnf/Sec14l1/Plscr1/Ddit4/Il23a/F2rl1/Ikbke/Ddx1/Apobec3/Bcl3/Irf5/Irf1/Oasl1/Zc3h12a/Cxcl10/G3bp1/Lcn2/Ifitm2	25
GO:0050778	GO:0050778	positive regulation of immune response	39/847	436/14941	0.00323198	0.0406184	0.0331658	Cd74/Lgals3/Socs5/Cd47/Tgfb1/Malt1/Tlr2/Ptprj/C3/Rara/Ube2n/Tnf/H2-Q4/Plscr1/Ezr/Il23a/F2rl1/Hmgb1/Snx4/Ikbke/Ddx1/Stx7/Nono/Cmtm3/Bcl10/Cr1l/Kcnn4/Pde4b/Mif/Irf1/Bax/Zc3h12a/Lbp/Il18r1/Ripk2/Xbp1/Cd44/Cd81/Rc3h2	39
GO:2000027	GO:2000027	regulation of animal organ morphogenesis	20/847	181/14941	0.00325895	0.0408856	0.033384	Edn1/Tacstd2/Wnt7b/Tgfb1/Tnf/Lims1/Plau/Tgfb2/Tnfaip3/Csf1/Gng5/Bax/Pim1/Mdk/Tgfbr2/B4galt1/Ctnnb1/Wnt10a/Por/Xbp1	20
GO:0010959	GO:0010959	regulation of metal ion transport	33/847	353/14941	0.00329899	0.0413154	0.0337349	Lgals3/Tspo/Tgfb1/Ywhah/Serpine2/Ptk2b/Gnai2/Ahr/Flna/Orai1/Ikbkb/Ano6/Atp2b1/Ahnak/Gja1/Cyba/Tgfb2/Icam1/Pdgfb/Agrn/Pde4b/Mif/Bax/Cxcl1/Pik3c2a/Cxcl10/Gem/Ctnnb1/Nedd4/Ptgs2/Fxyd3/Kcnq1/Fkbp1a	33
GO:0042088	GO:0042088	T-helper 1 type immune response	8/847	45/14941	0.00342709	0.0422686	0.0345132	Socs5/Il23a/Relb/Bcl3/Tmem98/Irf1/Il18r1/Ripk2	8
GO:0046638	GO:0046638	positive regulation of alpha-beta T cell differentiation	8/847	45/14941	0.00342709	0.0422686	0.0345132	Socs5/Runx1/Malt1/Rara/Il23a/Irf1/Tgfbr2/Ripk2	8
GO:0048010	GO:0048010	vascular endothelial growth factor receptor signaling pathway	8/847	45/14941	0.00342709	0.0422686	0.0345132	Ptk2b/Pdcd6/Myof/Pdgfb/Ccl2/Nedd4/Xbp1/Dab2ip	8
GO:0002902	GO:0002902	regulation of B cell apoptotic process	5/847	19/14941	0.00345432	0.0422686	0.0345132	Cd74/Bcl10/Mif/Bax/Cd44	5
GO:0060544	GO:0060544	regulation of necroptotic process	5/847	19/14941	0.00345432	0.0422686	0.0345132	Slc25a4/Birc2/Birc3/Casp8/Bok	5
GO:0062098	GO:0062098	regulation of programmed necrotic cell death	5/847	19/14941	0.00345432	0.0422686	0.0345132	Slc25a4/Birc2/Birc3/Casp8/Bok	5
GO:1902254	GO:1902254	negative regulation of intrinsic apoptotic signaling pathway by p53 class mediator	5/847	19/14941	0.00345432	0.0422686	0.0345132	Cd74/Kdm1a/Sh3glb1/Mif/Cd44	5
GO:1905153	GO:1905153	regulation of membrane invagination	5/847	19/14941	0.00345432	0.0422686	0.0345132	C3/Ano6/Itga2/F2rl1/Lbp	5
GO:0002335	GO:0002335	mature B cell differentiation	6/847	27/14941	0.00345786	0.0422686	0.0345132	Ptk2b/Malt1/Lgals1/Tnfaip3/Bcl3/Xbp1	6
GO:0030194	GO:0030194	positive regulation of blood coagulation	6/847	27/14941	0.00345786	0.0422686	0.0345132	Ptprj/Ano6/Enpp4/Pdpn/Nfe2l2/F11r	6
GO:0035162	GO:0035162	embryonic hemopoiesis	6/847	27/14941	0.00345786	0.0422686	0.0345132	Runx1/Ahr/Kdm1a/Kmt2a/Pbx1/Tgfbr2	6
GO:0048535	GO:0048535	lymph node development	6/847	27/14941	0.00345786	0.0422686	0.0345132	Tgfb1/Ltb/Nfkb2/Nfkb1/Pdpn/Rc3h2	6
GO:1900048	GO:1900048	positive regulation of hemostasis	6/847	27/14941	0.00345786	0.0422686	0.0345132	Ptprj/Ano6/Enpp4/Pdpn/Nfe2l2/F11r	6
GO:1901185	GO:1901185	negative regulation of ERBB signaling pathway	6/847	27/14941	0.00345786	0.0422686	0.0345132	Socs5/Ptprj/Mvp/Cblc/Tsg101/Dab2ip	6
GO:0032635	GO:0032635	interleukin-6 production	17/847	145/14941	0.00349609	0.0424261	0.0346418	Cd74/Socs5/Cd47/Tlr2/Tnfrsf1a/Tnf/Cyba/F2rl1/Hmgb1/Arhgef2/Tnfaip3/Trpv4/Zc3h12a/Bsg/Lbp/Ripk2/Xbp1	17
GO:0070838	GO:0070838	divalent metal ion transport	35/847	382/14941	0.00349826	0.0424261	0.0346418	Smdt1/Lgals3/Dnm1l/Tspo/Tgfb1/Ptk2b/Bspry/Ibtk/Gnai2/Ahr/Orai1/Ano6/Atp2b1/Ahnak/Gja1/Cyba/Tmem165/Slc11a2/Slc39a4/Tgfb2/Icam1/Pdgfb/Kcnn4/Pde4b/Trpv4/Bax/Tusc3/Slc39a1/Pik3c2a/Cxcl10/Gem/Ctnnb1/Ptgs2/Itgav/Fkbp1a	35
GO:0010662	GO:0010662	regulation of striated muscle cell apoptotic process	9/847	55/14941	0.00350819	0.0424261	0.0346418	Jak2/Slc25a4/Mff/Nupr1/Fbxo32/Trp53/Mdk/Nfe2l2/Eif5a	9
GO:0014896	GO:0014896	muscle hypertrophy	13/847	98/14941	0.00350835	0.0424261	0.0346418	Edn1/Slc25a4/Twf1/Tnfrsf1a/Ddx39b/Cyba/Akap13/Foxp1/Fbxo32/Smad3/Tnfrsf1b/Mtpn/Gsk3a	13
GO:2000177	GO:2000177	regulation of neural precursor cell proliferation	13/847	98/14941	0.00350835	0.0424261	0.0346418	Tgfb1/Gnai2/Flna/Lims1/Kdm1a/Adgrg1/Rassf10/Spint2/Gng5/Trp53/Mdk/Ctnnb1/Spint1	13
GO:0002903	GO:0002903	negative regulation of B cell apoptotic process	4/847	12/14941	0.0035182	0.0424261	0.0346418	Cd74/Bcl10/Mif/Cd44	4
GO:0035872	GO:0035872	nucleotide-binding domain, leucine rich repeat containing receptor signaling pathway	4/847	12/14941	0.0035182	0.0424261	0.0346418	Nfkbia/Lacc1/Tnfaip3/Ripk2	4
GO:0060433	GO:0060433	bronchus development	4/847	12/14941	0.0035182	0.0424261	0.0346418	Foxp4/Wnt7b/Foxp1/Tgfbr2	4
GO:0035305	GO:0035305	negative regulation of dephosphorylation	12/847	87/14941	0.00357784	0.0430726	0.0351697	Gnai2/Ahr/Ikbkb/Sh2d4a/Tnf/Tgfb2/Bod1l/Iqgap1/Myo1d/Ppp1r11/Ywhab/Fkbp1a	12
GO:0035794	GO:0035794	positive regulation of mitochondrial membrane permeability	7/847	36/14941	0.00361314	0.0433516	0.0353975	Ier3/Sh3glb1/Bax/Bok/Trp53/Bid/Gsk3a	7
GO:1990748	GO:1990748	cellular detoxification	7/847	36/14941	0.00361314	0.0433516	0.0353975	Tnf/Akr1a1/Gch1/Gstm5/Akr1b8/Pim1/Nfe2l2	7
GO:0030278	GO:0030278	regulation of ossification	21/847	196/14941	0.00376839	0.0451386	0.0368567	Cebpd/Cdk6/Wnt7b/Tgfb1/Ltbp3/Ptk2b/Ahr/Ano6/Atp2b1/Bmp6/Clic1/Hdac7/Tnf/Pdlim7/Gja1/Smad3/Csf1/Dhrs3/Pbx1/Mdk/Ctnnb1	21
GO:1904375	GO:1904375	regulation of protein localization to cell periphery	16/847	134/14941	0.0037822	0.0451788	0.0368895	Lgals3/Ppfia1/Tgfb1/Bcl2l1/Myo5b/Tnf/Ezr/Kalrn/Mmp14/Cib1/Stx7/Rab11a/Adam10/Tmbim1/Rhog/Itga3	16
GO:0060485	GO:0060485	mesenchyme development	25/847	248/14941	0.00378438	0.0451788	0.0368895	Edn1/Wnt7b/Tgfb1/Pdcd6/Lama5/Flna/Rdh10/Gja1/Sema3e/Tgfb2/Efnb1/Sema4b/Smad3/Plaur/Pdpn/Mdk/Tgfbr2/Sdcbp/Aldh1a2/Ctnnb1/Nedd4/Glipr2/Wnt10a/Spred2/Dab2ip	25
GO:0072511	GO:0072511	divalent inorganic cation transport	35/847	384/14941	0.00380262	0.0453209	0.0370055	Smdt1/Lgals3/Dnm1l/Tspo/Tgfb1/Ptk2b/Bspry/Ibtk/Gnai2/Ahr/Orai1/Ano6/Atp2b1/Ahnak/Gja1/Cyba/Tmem165/Slc11a2/Slc39a4/Tgfb2/Icam1/Pdgfb/Kcnn4/Pde4b/Trpv4/Bax/Tusc3/Slc39a1/Pik3c2a/Cxcl10/Gem/Ctnnb1/Ptgs2/Itgav/Fkbp1a	35
GO:0016311	GO:0016311	dephosphorylation	31/847	329/14941	0.00384238	0.0457186	0.0373302	Ptp4a2/Jak2/Tgfb1/Ptprs/Prkcd/Ptprj/Ppp4c/Gnai2/Ahr/Ikbkb/Mtmr11/Sh2d4a/Tnf/Ptprd/Itga2/Ppp4r2/Tgfb2/Ppp1ca/Ssu72/Nck1/Ptpn12/Cttnbp2nl/Ssh1/Bod1l/Smad3/Iqgap1/Myo1d/Ppp1r11/Ctdnep1/Ywhab/Fkbp1a	31
GO:0010466	GO:0010466	negative regulation of peptidase activity	20/847	184/14941	0.00393394	0.0467302	0.0381562	Serpine2/Serpinb9/Birc2/Birc3/Sh3rf1/Wfdc1/Tnf/Sfn/Rps6ka1/Timp2/Timp1/Spint2/Plaur/Cstb/Wfdc18/Ptgs2/Wfdc2/Por/Cd44/Spint1	20
GO:0030195	GO:0030195	negative regulation of blood coagulation	8/847	46/14941	0.00394685	0.0468058	0.0382179	Serpine2/Anxa5/Prkcd/Cd9/Tspan8/Plau/Pdgfb/Anxa2	8
GO:0009306	GO:0009306	protein secretion	37/847	413/14941	0.00396075	0.0468429	0.0382482	Slc12a2/Dnm1l/Jak2/Tgfb1/Cd14/Ano1/Anxa5/Tlr2/Frmd4a/Efna5/Wls/Rab12/Syt7/Tnf/Tmem167/Gja1/Ezr/F2rl1/Myo18a/Tgfb2/Sncg/Nadk/Pck2/Rab11fip1/Cd2ap/Camk2n1/Kcnn4/Ube2q1/Mif/Stxbp3/Bsg/Ppp1r11/Pam/Map4k4/Il1rn/Xbp1/Kcnq1	37
GO:0072594	GO:0072594	establishment of protein localization to organelle	35/847	385/14941	0.00396307	0.0468429	0.0382482	Nfkbia/Grpel2/Tspo/Kpna3/Jak2/Tgfb1/Mff/Prkcd/Gbp4/Spcs1/Flna/Hk2/Tnfrsf1a/Ufm1/Gcc2/Chmp4b/Vps37b/Tnfaip3/Sh3glb1/Rab11a/Bax/Zc3h12a/Trp53/Bid/Timm13/Gsk3a/Nedd4/Tsg101/Ptgs2/Sec61b/Tpr/Xbp1/Pdcd5/Fis1/Fermt1	35
GO:0043122	GO:0043122	regulation of I-kappaB kinase/NF-kappaB signaling	19/847	172/14941	0.00408536	0.0482086	0.0393633	Cd74/Ikbkb/Ube2n/Tnf/Akap13/Trim8/Ube2i/F2rl1/Gstp1/Casp8/Ddx1/Tnfaip3/Tnfsf10/Zc3h12a/Tnip1/Ctnnb1/Ripk2/Dab2ip/Tank	19
GO:0035592	GO:0035592	establishment of protein localization to extracellular region	37/847	414/14941	0.00412063	0.0485447	0.0396378	Slc12a2/Dnm1l/Jak2/Tgfb1/Cd14/Ano1/Anxa5/Tlr2/Frmd4a/Efna5/Wls/Rab12/Syt7/Tnf/Tmem167/Gja1/Ezr/F2rl1/Myo18a/Tgfb2/Sncg/Nadk/Pck2/Rab11fip1/Cd2ap/Camk2n1/Kcnn4/Ube2q1/Mif/Stxbp3/Bsg/Ppp1r11/Pam/Map4k4/Il1rn/Xbp1/Kcnq1	37
GO:0002696	GO:0002696	positive regulation of leukocyte activation	28/847	290/14941	0.00417289	0.0490658	0.0400633	Cd74/Zmiz1/Vcam1/Socs5/Runx1/Cd47/Tgfb1/Malt1/Rara/Tnf/Il23a/F2rl1/Snx4/Lgals1/Mmp14/Efnb1/Nck1/Vnn1/Bcl10/Mif/Irf1/Ccl2/Mdk/Tgfbr2/Lbp/Ripk2/Xbp1/Cd81	28
GO:0048545	GO:0048545	response to steroid hormone	20/847	185/14941	0.00418323	0.0490658	0.0400633	Zmiz1/Jak2/Tgfb1/Rwdd1/Ywhah/Rnf14/Tnf/Kmt2d/Npc1/Ufm1/Akap13/Ddit4/Ube2i/Hmgb1/Tgfb2/Pck2/Fbxo32/Prmt2/Zbtb7a/Il1rn	20
GO:1903426	GO:1903426	regulation of reactive oxygen species biosynthetic process	13/847	100/14941	0.00418545	0.0490658	0.0400633	Smpd3/Tspo/Jak2/Cd47/Ptk2b/Tlr2/Ddah2/Tnf/Cyba/Icam1/Smad3/Zc3h12a/Ptgs2	13
GO:1900027	GO:1900027	regulation of ruffle assembly	6/847	28/14941	0.00419343	0.0490789	0.040074	Tacstd2/Icam1/Rcc2/Cyfip1/Pfn1/Rhog	6
GO:0010543	GO:0010543	regulation of platelet activation	7/847	37/14941	0.00424246	0.0494907	0.0404103	Serpine2/Prkcd/Ptprj/Cd9/Pdgfb/Pdpn/F11r	7
GO:1905710	GO:1905710	positive regulation of membrane permeability	7/847	37/14941	0.00424246	0.0494907	0.0404103	Ier3/Sh3glb1/Bax/Bok/Trp53/Bid/Gsk3a	7

### Sheet: up_mut_wt_KEGG
	ID	Description	GeneRatio	BgRatio	pvalue	p.adjust	qvalue	geneID	Count
mmu04668	mmu04668	TNF signaling pathway	29/434	111/6551	6.88033e-11	2.02282e-08	1.51367e-08	13614/18035/74006/22329/12367/20297/16150/11797/11796/21937/21926/18033/12370/17387/15894/21929/12051/12977/16362/20296/21938/20311/330122/14825/20310/15945/16182/19225/69601	29
mmu04064	mmu04064	NF-kappa B signaling pathway	26/434	98/6551	4.75275e-10	6.98654e-08	5.22802e-08	18035/22329/12475/240354/12048/16150/11797/11796/13001/21937/12045/16994/21926/18034/22196/18033/18792/15894/19698/21929/12042/330122/14825/20310/16803/19225	26
mmu05222	mmu05222	Small cell lung cancer	24/434	91/6551	2.57001e-09	2.51861e-07	1.88468e-07	18035/12571/226519/12443/12367/12048/11783/16776/12567/16150/11797/11796/16398/18033/12579/12826/12827/16780/12028/22059/14268/19225/16410/16400	24
mmu05132	mmu05132	Salmonella infection	42/434	242/6551	4.59671e-09	3.37858e-07	2.52819e-07	18035/56378/16648/67771/12475/12367/24088/73710/11867/69654/192176/16150/11797/11796/66395/21937/21926/70297/67938/18033/22154/56044/12370/13427/22035/12028/68724/20194/18704/19158/12306/26396/11308/12387/192656/76709/12363/20430/18643/56212/66713/74192	42
mmu03050	mmu03050	Proteasome	16/434	45/6551	1.13518e-08	6.67484e-07	4.99478e-07	26443/16913/26444/19179/26441/23996/66537/19166/19173/19188/19170/19181/66413/26445/19184/23997	16
mmu05160	mmu05160	Hepatitis C	28/434	139/6551	7.70708e-08	3.77647e-06	2.82593e-06	18035/15975/54419/12571/22630/22629/12443/12367/11783/12567/16150/21937/21926/13665/18033/56489/12370/12028/22059/12122/26396/15945/12387/53624/54401/12740/12739/12520	28
mmu05200	mmu05200	Pathways in cancer	62/434	485/6551	2.08249e-07	8.74645e-06	6.54496e-06	112407/13614/18035/15975/15980/16164/12571/16452/12394/22422/21803/226519/12443/13016/12367/12048/11783/12313/19401/16776/12567/14678/64143/16150/11797/11796/67168/12444/16398/18034/83430/18033/21808/56044/14870/12370/12579/18591/56438/12826/12827/16780/17127/14707/14866/12028/59069/18712/22059/18024/21813/12122/26396/12387/14268/13017/19225/108989/22409/16410/14693/16400	62
mmu05169	mmu05169	Epstein-Barr virus infection	33/434	200/6551	7.53693e-07	2.76982e-05	2.07266e-05	18035/15975/21356/12571/12443/12367/24088/11783/19179/12567/16150/23996/21926/15015/12444/18034/18033/56489/12370/15894/19698/21929/18037/19181/66413/12028/22059/12122/15945/17999/19184/12505/23997	33
mmu05417	mmu05417	Lipid and atherosclerosis	31/434	189/6551	1.88022e-06	6.14206e-05	4.5961e-05	18035/22329/215449/16452/12475/12367/24088/12048/11783/12313/16150/21937/21926/13665/13057/18033/56489/12370/15894/22035/12028/20296/330122/14825/20310/22059/18024/12122/16803/22433/21353	31
mmu04657	mmu04657	IL-17 signaling pathway	18/434	81/6551	3.95098e-06	0.000116159	8.69215e-05	18035/12367/12985/20297/16150/21926/18033/56489/12370/21929/20296/20311/330122/14825/20310/15945/19225/16819	18
mmu04933	mmu04933	AGE-RAGE signaling pathway in diabetic complications	20/434	98/6551	4.6794e-06	0.000125067	9.35879e-05	13614/22329/16452/21803/12443/12367/18753/12567/21926/18033/21808/15894/12826/12827/17127/12028/20296/18712/21813/14268	20
mmu05220	mmu05220	Chronic myeloid leukemia	17/434	75/6551	5.51419e-06	0.00013343	9.98458e-05	18035/12571/12394/21803/12443/13016/12048/12567/16150/18033/21808/17127/12028/22059/21813/26396/13017	17
mmu04530	mmu04530	Tight junction	26/434	152/6551	5.89998e-06	0.00013343	9.98458e-05	54419/56378/13043/67771/12394/12443/21872/11867/12567/71960/109711/67938/22350/22323/16800/27375/68178/17999/53624/76709/12740/12739/16456/231830/66713/74192	26
mmu05145	mmu05145	Toxoplasmosis	20/434	101/6551	7.58736e-06	0.000159335	0.00011923	18035/16155/15980/16452/21803/226519/12367/24088/12048/16776/14678/16150/11797/11796/21937/21926/18033/21808/12370/16780	20
mmu05164	mmu05164	Influenza A	24/434	137/6551	8.87641e-06	0.000172223	0.000128874	18035/15975/15980/12571/16452/11739/12367/11783/12567/16150/21937/21926/13665/18033/56489/12370/15894/22035/53869/12028/20296/12122/26396/15945	24
mmu04215	mmu04215	Apoptosis - multiple species	10/434	29/6551	9.37266e-06	0.000172223	0.000128874	12367/12048/11783/11797/11796/21937/12370/12028/51800/12122	10
mmu05167	mmu05167	Kaposi sarcoma-associated herpesvirus infection	29/434	186/6551	1.13339e-05	0.00019601	0.000146674	18035/15975/12571/16452/12443/12367/12266/12313/12567/16150/21937/15015/18033/56489/12370/15894/18591/14707/22186/12028/330122/14825/20310/22059/12122/26396/12387/19225/14693	29
mmu05146	mmu05146	Amoebiasis	18/434	90/6551	1.87844e-05	0.000306812	0.000229587	21803/12475/226519/12367/24088/20723/16776/21926/109711/18033/21808/12826/12827/16780/330122/14825/20310/14268	18
mmu05134	mmu05134	Legionellosis	14/434	59/6551	2.14124e-05	0.000331328	0.000247933	18035/12475/12367/24088/11783/12266/21926/18034/18033/12370/12946/330122/14825/20310	14
mmu05323	mmu05323	Rheumatoid arthritis	16/434	76/6551	2.80301e-05	0.000412043	0.000308331	21803/24088/20297/66290/16994/21926/83430/21808/15894/66144/12977/20296/20311/330122/14825/20310	16
mmu05206	mmu05206	MicroRNAs in cancer	25/434	157/6551	3.19185e-05	0.000446859	0.000334385	17250/19143/12571/17118/12443/12367/13640/16150/12444/74747/22350/22196/108655/16765/18033/18792/21808/18591/71819/18712/22003/22059/26396/19225/12505	25
mmu05152	mmu05152	Tuberculosis	24/434	149/6551	3.78846e-05	0.000506276	0.000378846	16149/16155/15980/16452/21803/12475/240354/12367/24088/11783/12266/12313/21937/21926/83430/18033/21808/12370/12042/12946/12028/12122/16803/192656	24
mmu05161	mmu05161	Hepatitis B	23/434	148/6551	9.71141e-05	0.00124137	0.000928917	18035/15975/22630/16452/21803/19229/12367/24088/11783/16150/21926/18033/21808/56489/12370/15530/17127/12028/22059/21813/12122/26396/54401	23
mmu05162	mmu05162	Measles	20/434	122/6551	0.000130429	0.00158752	0.00118794	18035/15975/12571/12443/12367/24088/12048/11783/12567/16150/13001/12444/13665/18033/56489/12370/21929/12028/22059/12122	20
mmu04061	mmu04061	Viral protein interaction with cytokine and cytokine receptor	14/434	69/6551	0.000134993	0.00158752	0.00118794	16155/20297/21937/21926/22035/12977/20296/21938/20311/330122/14825/20310/15945/16182	14
mmu05418	mmu05418	Fluid shear stress and atherosclerosis	21/434	134/6551	0.0001721	0.00194606	0.00145623	13614/22329/12313/16150/18791/21937/21926/13057/18033/14870/15894/16800/18591/14866/63873/20296/22059/18024/12387/16410/170930	21
mmu04621	mmu04621	NOD-like receptor signaling pathway	22/434	146/6551	0.000217284	0.00236598	0.00177046	18035/15975/74006/12048/18753/16150/11797/11796/21926/13057/18033/22334/56489/12370/21929/20296/330122/14825/20310/192656/12363/21353	22
mmu05165	mmu05165	Human papillomavirus infection	38/434	319/6551	0.000254731	0.00267468	0.00200146	15975/93687/12571/22422/226519/12443/12367/19179/66290/16776/12567/107932/16150/21937/21926/15015/12444/16398/18033/56489/12370/12826/12827/66144/16780/16362/12028/231655/19303/22059/26396/12387/14268/19225/22409/16410/16400/16420	38
mmu05163	mmu05163	Human cytomegalovirus infection	28/434	210/6551	0.000270729	0.00274463	0.0020538	18035/16155/21356/12571/19229/12443/12367/12313/12567/14678/16150/21937/21926/15015/75547/18033/12370/14707/12028/20296/19303/22059/12122/26396/12387/19225/16410/14693	28
mmu05100	mmu05100	Bacterial invasion of epithelial cells	13/434	66/6551	0.000317805	0.00306066	0.00229029	56378/13043/67771/11867/242687/12488/19303/12387/14268/76709/56212/66713/74192	13
mmu04217	mmu04217	Necroptosis	18/434	111/6551	0.000322723	0.00306066	0.00229029	15975/15980/74006/16452/11739/68942/11797/11796/21937/21926/75608/15289/22334/12370/21929/22035/12028/12122	18
mmu05212	mmu05212	Pancreatic cancer	14/434	75/6551	0.000339404	0.00311827	0.0023334	12571/21803/12443/12048/12567/64143/16150/18033/21808/56044/17127/12028/22059/21813	14
mmu05010	mmu05010	Alzheimer disease	39/434	336/6551	0.000361378	0.00321955	0.00240919	26443/93687/22422/11739/12367/26444/11783/73710/19179/26441/12313/56175/16150/13001/21937/23996/21926/13665/18033/22154/19166/22334/12370/19173/19170/19181/234664/66413/12977/26445/12122/26396/11487/12387/19184/19225/22409/22433/23997	39
mmu04670	mmu04670	Leukocyte transendothelial migration	17/434	104/6551	0.000427227	0.00352586	0.0026384	22329/54419/215449/19229/14678/13057/109711/67938/22350/22323/15894/19303/12387/53624/12740/12739/16456	17
mmu05202	mmu05202	Transcriptional misregulation in cancer	22/434	153/6551	0.000427453	0.00352586	0.0026384	12394/12475/19696/12048/56312/19401/11797/18791/11796/12045/12444/209446/18033/18792/14011/214162/12028/18514/22059/70439/21813/20732	22
mmu04115	mmu04115	p53 signaling pathway	13/434	68/6551	0.000431738	0.00352586	0.0026384	12571/12443/12367/12048/11783/12567/12444/55948/12370/12028/22059/12122/12521	13
mmu04810	mmu04810	Regulation of actin cytoskeleton	26/434	196/6551	0.000483058	0.00383835	0.00287223	219140/56378/67771/11867/242687/71960/16398/109711/67938/22350/19045/18591/231637/29875/19303/26396/14268/76709/16410/20430/18643/16400/66713/227753/74192/16420	26
mmu05203	mmu05203	Viral carcinogenesis	24/434	176/6551	0.000527983	0.00408492	0.00305675	18035/12571/22630/22629/19696/12443/12367/12266/19179/12567/107932/56233/15015/12444/18034/109711/18033/12370/12579/12028/19303/22059/54401/227753	24
mmu04625	mmu04625	C-type lectin receptor signaling pathway	16/434	97/6551	0.00056493	0.00420209	0.00314442	18035/240354/18753/12313/16150/21926/18034/83430/18033/56489/12370/19698/12051/12042/16362/19225	16
mmu05144	mmu05144	Malaria	10/434	45/6551	0.000571713	0.00420209	0.00314442	22329/21803/24088/12985/21926/21808/15894/12946/20296/12520	10
mmu04151	mmu04151	PI3K-Akt signaling pathway	36/434	311/6551	0.000640984	0.00459632	0.00343942	15975/18414/12571/22630/16452/22629/226519/12443/24088/12985/12048/16776/12567/83490/13640/16150/67168/12444/16398/74747/18033/18591/74551/12826/12827/16780/12977/14707/22059/26396/14268/54401/16410/14693/16400/16420	36
mmu04210	mmu04210	Apoptosis	19/434	129/6551	0.000770979	0.00533626	0.00399312	18035/12367/12048/11783/16150/11797/11796/21937/12045/21926/13665/18033/12370/22035/12028/22059/12122/26396/69601	19
mmu05012	mmu05012	Parkinson disease	28/434	224/6551	0.000780474	0.00533626	0.00399312	26443/11739/12367/12048/26444/11783/73710/19179/26441/12313/14678/23996/13665/22154/19166/22334/19173/19170/19181/66413/22186/12028/26445/22059/18024/19184/22433/23997	28
mmu04060	mmu04060	Cytokine-cytokine receptor interaction	27/434	214/6551	0.000836032	0.00554673	0.00415062	16155/15975/15980/16164/18414/21803/12985/20297/12161/21937/16994/21926/83430/21808/22035/12977/20296/21938/20311/330122/14825/20310/21813/15945/16182/16181/66102	27
mmu05135	mmu05135	Yersinia infection	19/434	130/6551	0.00084899	0.00554673	0.00415062	18035/56378/67771/19229/11867/16150/242687/21926/20111/18033/26431/20296/19303/26396/14268/76709/56212/66713/74192	19
mmu04512	mmu04512	ECM-receptor interaction	14/434	82/6551	0.000868946	0.0055537	0.00415583	16423/226519/16776/16398/15530/12826/12827/11603/16780/14268/16410/12505/16400/16420	14
mmu05140	mmu05140	Leishmaniasis	12/434	66/6551	0.0011363	0.00710795	0.00531887	18035/15980/16452/21803/24088/12266/21926/13057/18033/21808/12946/19225	12
mmu04144	mmu04144	Endocytosis	29/434	243/6551	0.00132961	0.00814388	0.00609406	56378/67771/13660/68942/11867/232910/15015/11842/75608/98366/330192/69150/11844/75767/66201/80794/54673/17127/69780/53869/26431/19158/21813/17999/76709/22088/11772/66713/74192	29
mmu05205	mmu05205	Proteoglycans in cancer	24/434	189/6551	0.00146759	0.00880556	0.0065892	13043/22422/21803/12443/12367/24088/192176/21926/16398/22350/18792/21808/19045/15530/18793/29875/19303/22059/26396/12387/14268/22409/16410/12505	24
mmu05225	mmu05225	Hepatocellular carcinoma	21/434	162/6551	0.00221067	0.0129988	0.00972696	93687/12571/22422/21803/12443/12048/12567/57376/66923/21808/14870/17127/20588/14866/12028/22059/18024/21813/26396/12387/22409	21
mmu05170	mmu05170	Human immunodeficiency virus 1 infection	24/434	196/6551	0.0024103	0.0138947	0.0103974	18035/21356/19229/12367/24088/12048/12313/14678/16150/21937/21926/15015/18033/19823/12370/80287/56438/14707/12028/21938/19303/12122/26396/14693	24
mmu04520	mmu04520	Adherens junction	11/434	65/6551	0.00326936	0.0181404	0.0135745	380928/21872/19271/13001/242687/109711/17127/99167/29875/21813/12387	11
mmu04620	mmu04620	Toll-like receptor signaling pathway	13/434	84/6551	0.00327021	0.0181404	0.0135745	18035/15975/12475/24088/16150/21926/18033/56489/12370/27056/26396/15945/16803	13
mmu04510	mmu04510	Focal adhesion	23/434	190/6551	0.0034118	0.0185753	0.0138999	215449/226519/12443/16776/192176/11797/11796/12444/16398/109711/67938/22323/19045/18591/12826/12827/16780/19303/12387/14268/16410/16400/16420	23
mmu05022	mmu05022	Pathways of neurodegeneration - multiple diseases	43/434	430/6551	0.00381183	0.0203759	0.0152473	26443/93687/22422/11739/233871/12367/12048/26444/11783/73710/19179/26441/12313/68942/69654/13001/21937/23996/21926/13665/18033/22154/19166/22334/12370/19173/19170/19181/66413/12977/22186/12028/21938/26445/12122/26396/12387/19184/19225/22409/22433/23997/21353	43
mmu05142	mmu05142	Chagas disease	14/434	97/6551	0.00444905	0.0233575	0.0174784	18035/15980/21803/24088/12266/14678/16150/21937/21926/18033/21808/12370/20296/21813	14
mmu05017	mmu05017	Spinocerebellar ataxia	17/434	130/6551	0.00515508	0.0265893	0.0198968	26443/11739/233871/26444/19179/26441/23996/19166/22334/19173/19170/19181/66413/26445/19184/22433/23997	17
mmu04062	mmu04062	Chemokine signaling pathway	20/434	165/6551	0.00603758	0.0306043	0.0229012	18035/215449/16452/19229/18753/20297/14678/16150/18033/14707/20296/19303/20311/330122/14825/20310/15945/606496/66102/14693	20
mmu05014	mmu05014	Amyotrophic lateral sclerosis	34/434	331/6551	0.00649211	0.0323505	0.0242079	26443/233871/12367/12048/26444/11783/73710/19179/26441/68942/69654/21937/23996/21926/13665/11750/22154/19166/19173/19170/19181/66413/11744/12028/21938/26445/22059/12122/19184/108989/22433/18643/23997/21353	34
mmu05321	mmu05321	Inflammatory bowel disease	9/434	53/6551	0.00736234	0.0360755	0.0269953	15980/21803/24088/21926/83430/18033/21808/17127/16182	9
mmu05166	mmu05166	Human T-cell leukemia virus 1 infection	25/434	226/6551	0.00754805	0.0363791	0.0272225	18035/12257/21803/11739/12443/12048/12567/16150/21937/21926/15015/12444/18034/18033/21808/22334/15894/12579/19698/17127/12028/22059/21813/26396/12237	25
mmu01524	mmu01524	Platinum drug resistance	11/434	73/6551	0.00807246	0.0382791	0.0286442	12367/12048/11783/11797/11796/14870/12370/14866/12028/22059/12122	11
mmu05216	mmu05216	Thyroid cancer	7/434	36/6551	0.00831003	0.0387801	0.0290192	12443/12028/59069/22059/26396/12387/108989	7
mmu05210	mmu05210	Colorectal cancer	12/434	85/6551	0.00971501	0.0446283	0.0333953	21803/12443/12367/64143/21808/56044/17127/12028/22059/21813/26396/12387	12
mmu04659	mmu04659	Th17 cell differentiation	13/434	96/6551	0.0102499	0.0463613	0.0346921	18035/15980/16452/12394/21803/19401/11622/16150/83430/18033/18037/17127/21813	13

### Sheet: up_wt_mut_GO
	ID	Description	GeneRatio	BgRatio	pvalue	p.adjust	qvalue	geneID	Count
GO:0006457	GO:0006457	protein folding	18/393	143/14941	3.89787e-08	0.000212122	0.000169003	Hsp90aa1/Dnajb4/Dnajb1/Dnajc3/Clu/Prdx4/Qsox1/Hspa1b/Hspa1a/Hspa8/Hspd1/Hspe1/Hsph1/Hsp90ab1/Dnajc1/Dnaja1/Dnajb2/Hspa5	18
GO:0042026	GO:0042026	protein refolding	7/393	18/14941	2.04649e-07	0.000319951	0.000254914	Hsp90aa1/Hspa1b/Hspa1a/Hspa8/Hspd1/Dnajb2/Hspa5	7
GO:0001525	GO:0001525	angiogenesis	34/393	486/14941	2.14058e-07	0.000319951	0.000254914	Adrb2/Tnfrsf12a/Ets1/Hbegf/Sirt1/F3/Glul/Rtn4/Plk2/Adamts1/Angpt1/Stat3/Ncl/Cela1/Myh9/Nr4a1/Rhob/Rnf213/Agt/Stard13/Jun/Anpep/Klf2/Gadd45a/Actg1/Hmox1/Amotl2/Srf/Epha2/Fgfr1/Klf4/Rora/Apoh/Thbs1	34
GO:0006986	GO:0006986	response to unfolded protein	15/393	112/14941	2.35171e-07	0.000319951	0.000254914	Hsp90aa1/Dnajc3/Hspa1b/Hspa1a/Dnajb9/Hspa8/Hspd1/Ubxn4/Hsph1/Atf4/Atf3/Ppp1r15a/Hspb8/Hspa5/Thbs1	15
GO:0043534	GO:0043534	blood vessel endothelial cell migration	15/393	116/14941	3.74796e-07	0.000383878	0.000305846	Ets1/Sirt1/Plk2/Angpt1/Myh9/Nr4a1/Stard13/Apoe/Gadd45a/Hmox1/Srf/Epha2/Fgfr1/Klf4/Thbs1	15
GO:1903320	GO:1903320	regulation of protein modification by small protein conjugation or removal	21/393	223/14941	4.56967e-07	0.000383878	0.000305846	Hsp90aa1/Adrb2/Trib1/Gclc/Ndfip2/Egr1/Huwe1/Rassf1/Gnl3/Angpt1/Rpl5/Ngf/Siah2/Ddx3x/Isg15/Hsp90ab1/Pttg1ip/Dnaja1/Dnajb2/Peli1/Hspa5	21
GO:0035966	GO:0035966	response to topologically incorrect protein	16/393	135/14941	5.1419e-07	0.000383878	0.000305846	Hsp90aa1/Dnajc3/Clu/Hspa1b/Hspa1a/Dnajb9/Hspa8/Hspd1/Ubxn4/Hsph1/Atf4/Atf3/Ppp1r15a/Hspb8/Hspa5/Thbs1	16
GO:0051085	GO:0051085	chaperone cofactor-dependent protein refolding	8/393	29/14941	5.64319e-07	0.000383878	0.000305846	Dnajb4/Dnajb1/Hspa1b/Hspa1a/Hspa8/Hspe1/Hsph1/Hspa5	8
GO:0031396	GO:0031396	regulation of protein ubiquitination	19/393	192/14941	7.61142e-07	0.000454146	0.00036183	Hsp90aa1/Adrb2/Trib1/Gclc/Ndfip2/Huwe1/Rassf1/Angpt1/Rpl5/Ngf/Siah2/Ddx3x/Isg15/Hsp90ab1/Pttg1ip/Dnaja1/Dnajb2/Peli1/Hspa5	19
GO:0061077	GO:0061077	chaperone-mediated protein folding	10/393	52/14941	8.3452e-07	0.000454146	0.00036183	Dnajb4/Dnajb1/Clu/Hspa1b/Hspa1a/Hspa8/Hspe1/Hsph1/Dnajb2/Hspa5	10
GO:0010631	GO:0010631	epithelial cell migration	23/393	278/14941	1.28267e-06	0.000455919	0.000363243	Ets1/Hbegf/Sirt1/Glul/Rtn4/Plk2/Angpt1/Myh9/Nr4a1/Rhob/Agt/Stard13/Apoe/Jun/Gadd45a/Hmox1/Srf/Epha2/Fgfr1/Klf4/Apoh/Sox9/Thbs1	23
GO:0043542	GO:0043542	endothelial cell migration	19/393	200/14941	1.41676e-06	0.000455919	0.000363243	Ets1/Sirt1/Glul/Plk2/Angpt1/Myh9/Nr4a1/Rhob/Agt/Stard13/Apoe/Gadd45a/Hmox1/Srf/Epha2/Fgfr1/Klf4/Apoh/Thbs1	19
GO:0090132	GO:0090132	epithelium migration	23/393	280/14941	1.45133e-06	0.000455919	0.000363243	Ets1/Hbegf/Sirt1/Glul/Rtn4/Plk2/Angpt1/Myh9/Nr4a1/Rhob/Agt/Stard13/Apoe/Jun/Gadd45a/Hmox1/Srf/Epha2/Fgfr1/Klf4/Apoh/Sox9/Thbs1	23
GO:0010632	GO:0010632	regulation of epithelial cell migration	20/393	220/14941	1.49698e-06	0.000455919	0.000363243	Ets1/Hbegf/Sirt1/Glul/Rtn4/Plk2/Angpt1/Rhob/Agt/Stard13/Apoe/Jun/Gadd45a/Hmox1/Epha2/Fgfr1/Klf4/Apoh/Sox9/Thbs1	20
GO:0031667	GO:0031667	response to nutrient levels	23/393	281/14941	1.54307e-06	0.000455919	0.000363243	Sod1/Adrb2/Bche/Lamp2/Sirt1/Glul/Cpeb4/Zfp36/Map1lc3a/Gabarapl1/Apoe/Atf4/Jun/Atf3/Ldlr/Gdf15/Srf/Cdkn1a/Alb/Cbs/Fnip1/Pdk4/Hspa5	23
GO:0090130	GO:0090130	tissue migration	23/393	282/14941	1.64008e-06	0.000455919	0.000363243	Ets1/Hbegf/Sirt1/Glul/Rtn4/Plk2/Angpt1/Myh9/Nr4a1/Rhob/Agt/Stard13/Apoe/Jun/Gadd45a/Hmox1/Srf/Epha2/Fgfr1/Klf4/Apoh/Sox9/Thbs1	23
GO:0006458	GO:0006458	'de novo' protein folding	8/393	33/14941	1.66464e-06	0.000455919	0.000363243	Dnajb4/Dnajb1/Hspa1b/Hspa1a/Hspa8/Hspe1/Hsph1/Hspa5	8
GO:0051084	GO:0051084	'de novo' posttranslational protein folding	8/393	33/14941	1.66464e-06	0.000455919	0.000363243	Dnajb4/Dnajb1/Hspa1b/Hspa1a/Hspa8/Hspe1/Hsph1/Hspa5	8
GO:0036294	GO:0036294	cellular response to decreased oxygen levels	13/393	98/14941	1.67995e-06	0.000455919	0.000363243	Adrb2/Myc/Egr1/Sirt1/Rtn4/Cpeb4/Vasn/Zfp36l1/Cited2/Cpeb2/Cbs/Rora/Chchd2	13
GO:0061614	GO:0061614	pri-miRNA transcription by RNA polymerase II	10/393	56/14941	1.71023e-06	0.000455919	0.000363243	Fosl1/Egr1/Ets1/Gnl3/Stat3/Jun/Srf/Klf4/Ddx5/Sox9	10
GO:0010466	GO:0010466	negative regulation of peptidase activity	18/393	184/14941	1.75933e-06	0.000455919	0.000363243	Timp3/Ambp/Hspa1b/Serpina1c/Itih2/Itih5/Ahsg/Nr4a1/Ngf/Siah2/Agt/Ddx3x/Vtn/Klf4/Fnip1/Arl6ip1/Thbs1/Cst3	18
GO:0043618	GO:0043618	regulation of transcription from RNA polymerase II promoter in response to stress	9/393	45/14941	2.10725e-06	0.000516039	0.000411142	Egr1/Dnajb1/Atf4/Jun/Atf3/Cited2/Klf2/Hmox1/Ppp1r15a	9
GO:0009991	GO:0009991	response to extracellular stimulus	24/393	308/14941	2.18098e-06	0.000516039	0.000411142	Sod1/Fosl1/Adrb2/Bche/Lamp2/Sirt1/Glul/Cpeb4/Zfp36/Map1lc3a/Gabarapl1/Apoe/Atf4/Jun/Atf3/Ldlr/Gdf15/Srf/Cdkn1a/Alb/Cbs/Fnip1/Pdk4/Hspa5	24
GO:0019218	GO:0019218	regulation of steroid metabolic process	13/393	101/14941	2.37576e-06	0.000538703	0.0004292	Sod1/Egr1/Sirt1/Scp2/Atp1a1/Ces1d/Apob/Agt/Apoe/Kcnma1/Ldlr/Dgat2/Rora	13
GO:0016049	GO:0016049	cell growth	31/393	469/14941	2.48267e-06	0.000540428	0.000430573	Hsp90aa1/Ccdc85b/Cfl1/Tnfrsf12a/Sorbs2/Hbegf/Sirt1/Rtn4/Nrn1/Sertad1/Reg1/Ifrd1/Osgin1/Actr3/Ahsg/Ngf/Vcl/Agt/Apoe/Ddx3x/Pdlim5/Sgk1/Hsp90ab1/Rrad/Srf/Cadm1/Cdkn1a/Rgs2/Dnajb2/Sox9/Sertad2	31
GO:0051346	GO:0051346	negative regulation of hydrolase activity	25/393	335/14941	2.91551e-06	0.000610239	0.000486194	Timp3/Sirt1/Ppp1r1b/Ambp/Hspa1b/Serpina1c/Itih2/Itih5/Ahsg/Nr4a1/Ngf/Siah2/Agt/Apoc1/Ddx3x/Vtn/Cpeb2/Ppp1r15a/Klf4/Fnip1/Arl6ip1/Rgs2/Apcs/Thbs1/Cst3	25
GO:0010594	GO:0010594	regulation of endothelial cell migration	16/393	156/14941	3.57633e-06	0.000720829	0.000574304	Ets1/Sirt1/Glul/Plk2/Angpt1/Rhob/Agt/Stard13/Apoe/Gadd45a/Hmox1/Epha2/Fgfr1/Klf4/Apoh/Thbs1	16
GO:0043620	GO:0043620	regulation of DNA-templated transcription in response to stress	9/393	48/14941	3.71943e-06	0.000722899	0.000575953	Egr1/Dnajb1/Atf4/Jun/Atf3/Cited2/Klf2/Hmox1/Ppp1r15a	9
GO:0006790	GO:0006790	sulfur compound metabolic process	21/393	255/14941	4.00541e-06	0.000751636	0.000598849	Sod1/Gclc/Gsta4/Gclm/Scp2/Angpt1/Suclg2/Ext1/Gsta3/Hmgcs2/Acot2/Acot1/Ces1d/Mgst1/Mpc2/Gstm1/Gstt1/Dgat2/Cbs/Mat2a/Pdk4	21
GO:0051348	GO:0051348	negative regulation of transferase activity	20/393	238/14941	5.01576e-06	0.000858196	0.000683748	Trib1/Dnajc3/Sirt1/Errfi1/Rpl5/Zfp36/Eif4a2/Dusp5/Agt/Apoe/Dusp1/Irs2/Gadd45a/Cdkn1a/Midn/Gadd45b/Dnaja1/Rgs2/Actb/Dusp8	20
GO:0060537	GO:0060537	muscle tissue development	27/393	391/14941	5.04424e-06	0.000858196	0.000683748	Cfl2/Adrb2/Myc/Egr1/Sorbs2/Rcan1/Sirt1/Ankrd1/Rbp4/Ifrd1/Angpt1/Csrp2/Lmna/Nr4a1/Maff/Agt/Atf3/Cited2/Pdlim5/Nebl/Btg2/Srf/Fgfr1/Kdm6b/Ddx5/Rgs2/Sox9	27
GO:0043535	GO:0043535	regulation of blood vessel endothelial cell migration	12/393	92/14941	5.04636e-06	0.000858196	0.000683748	Ets1/Sirt1/Plk2/Angpt1/Stard13/Apoe/Gadd45a/Hmox1/Epha2/Fgfr1/Klf4/Thbs1	12
GO:0072593	GO:0072593	reactive oxygen species metabolic process	21/393	261/14941	5.76392e-06	0.000950522	0.000757307	ND2/COX2/Sod1/Hsp90aa1/Slc5a3/Sirt1/Clu/Prdx4/Stat3/Hspd1/Agt/Klf2/Gadd45a/Cdkn1a/Cbs/Klf4/Rora/Pdk4/Txnrd1/Aldh2/Thbs1	21
GO:0071456	GO:0071456	cellular response to hypoxia	12/393	94/14941	6.33513e-06	0.00101399	0.000807876	Adrb2/Myc/Egr1/Sirt1/Rtn4/Vasn/Zfp36l1/Cited2/Cpeb2/Cbs/Rora/Chchd2	12
GO:0071453	GO:0071453	cellular response to oxygen levels	13/393	111/14941	6.89536e-06	0.0010572	0.000842297	Adrb2/Myc/Egr1/Sirt1/Rtn4/Cpeb4/Vasn/Zfp36l1/Cited2/Cpeb2/Cbs/Rora/Chchd2	13
GO:0001667	GO:0001667	ameboidal-type cell migration	27/393	398/14941	6.99358e-06	0.0010572	0.000842297	Cfl1/Ets1/Hbegf/Sirt1/Arid5b/Glul/Rtn4/Plk2/Angpt1/Actr3/Myh9/Nr4a1/Rhob/Agt/Stard13/Apoe/Jun/Gadd45a/Hmox1/Amotl2/Srf/Epha2/Fgfr1/Klf4/Apoh/Sox9/Thbs1	27
GO:0045926	GO:0045926	negative regulation of growth	20/393	244/14941	7.29369e-06	0.00105722	0.000842318	Ccdc85b/Cfl1/Adrb2/Sirt1/Rbp4/Rtn4/Sertad1/Ifrd1/Osgin1/Actr3/Ahsg/Agt/Ddx3x/Cited2/Rrad/Gdf15/Cdkn1a/Rgs2/Dnajb2/Sertad2	20
GO:0006979	GO:0006979	response to oxidative stress	26/393	376/14941	7.3823e-06	0.00105722	0.000842318	COX1/Sod1/Ndufa6/Cfl1/Gclc/Rcan1/Sirt1/Srxn1/Gclm/Prdx4/Txnip/Aldh1a1/Hsph1/Rhob/Apoe/Atf4/Jun/Hmox1/Mgst1/Cpeb2/Kdm6b/Txnrd1/Oser1/Aldh2/Thbs1/Cst3	26
GO:1902893	GO:1902893	regulation of pri-miRNA transcription by RNA polymerase II	9/393	54/14941	1.026e-05	0.00141124	0.00112437	Fosl1/Egr1/Ets1/Gnl3/Stat3/Jun/Srf/Klf4/Sox9	9
GO:0071496	GO:0071496	cellular response to external stimulus	19/393	229/14941	1.03729e-05	0.00141124	0.00112437	Fosl1/Lamp2/Sirt1/Ankrd1/Glul/Cpeb4/Map1lc3a/Gabarapl1/Atp1a1/Atf4/Jun/Atf3/Srf/Cdkn1a/Alb/Fnip1/Pdk4/Sox9/Hspa5	19
GO:0002040	GO:0002040	sprouting angiogenesis	13/393	116/14941	1.12206e-05	0.00148932	0.00118658	Glul/Rtn4/Plk2/Angpt1/Nr4a1/Rnf213/Stard13/Klf2/Hmox1/Srf/Epha2/Klf4/Thbs1	13
GO:1902895	GO:1902895	positive regulation of pri-miRNA transcription by RNA polymerase II	8/393	42/14941	1.15038e-05	0.00149057	0.00118758	Fosl1/Egr1/Ets1/Gnl3/Stat3/Jun/Srf/Klf4	8
GO:0033002	GO:0033002	muscle cell proliferation	18/393	213/14941	1.37888e-05	0.00174508	0.00139035	Trib1/Myc/Egr1/Hbegf/Sirt1/Rbp4/Nampt/Adamts1/Angpt1/Stat3/Agt/Jun/Cited2/Hmox1/Fgfr1/Cdkn1a/Klf4/Thbs1	18
GO:0043524	GO:0043524	negative regulation of neuron apoptotic process	15/393	155/14941	1.45952e-05	0.00180018	0.00143425	Sod1/Gclc/Sirt1/Gclm/Cpeb4/Angpt1/Hspd1/Ngf/Hsph1/Agt/Apoe/Jun/Hmox1/Hsp90ab1/Btg2	15
GO:0036293	GO:0036293	response to decreased oxygen levels	17/393	194/14941	1.48857e-05	0.00180018	0.00143425	Adrb2/Myc/Egr1/Sirt1/Rtn4/Cd24a/Cpeb4/Vasn/Zfp36l1/Acot2/Cited2/Kcnma1/Hmox1/Cpeb2/Cbs/Rora/Chchd2	17
GO:0051541	GO:0051541	elastin metabolic process	4/393	7/14941	1.54966e-05	0.0018227	0.0014522	Hbegf/Cela1/Ctsl/Cst3	4
GO:0090181	GO:0090181	regulation of cholesterol metabolic process	7/393	32/14941	1.57418e-05	0.0018227	0.0014522	Sod1/Scp2/Ces1d/Apob/Apoe/Ldlr/Dgat2	7
GO:0045861	GO:0045861	negative regulation of proteolysis	21/393	280/14941	1.6905e-05	0.00191007	0.00152181	Timp3/Ambp/Hspa1b/Rpl5/Serpina1c/Itih2/Itih5/Ahsg/Nr4a1/Ngf/Siah2/Agt/Ddx3x/Vtn/Hsp90ab1/Klf4/Fnip1/Arl6ip1/Dnajb2/Thbs1/Cst3	21
GO:0014706	GO:0014706	striated muscle tissue development	25/393	371/14941	1.71984e-05	0.00191007	0.00152181	Cfl2/Adrb2/Myc/Egr1/Sorbs2/Rcan1/Sirt1/Ankrd1/Rbp4/Ifrd1/Angpt1/Lmna/Nr4a1/Maff/Agt/Atf3/Cited2/Pdlim5/Nebl/Btg2/Srf/Fgfr1/Kdm6b/Ddx5/Rgs2	25
GO:0042311	GO:0042311	vasodilation	7/393	33/14941	1.95318e-05	0.00212584	0.00169372	Sod1/Adrb2/Ext1/Agt/Apoe/Kcnma1/Rgs2	7
GO:0031398	GO:0031398	positive regulation of protein ubiquitination	12/393	106/14941	2.19901e-05	0.00234647	0.0018695	Adrb2/Trib1/Ndfip2/Huwe1/Rassf1/Angpt1/Ngf/Ddx3x/Pttg1ip/Dnajb2/Peli1/Hspa5	12
GO:0030195	GO:0030195	negative regulation of blood coagulation	8/393	46/14941	2.31991e-05	0.00242788	0.00193436	Adrb2/Proc/Fgg/Fga/Pros1/Apoe/Apoh/Thbs1	8
GO:0045765	GO:0045765	regulation of angiogenesis	21/393	288/14941	2.57561e-05	0.00256369	0.00204256	Adrb2/Tnfrsf12a/Ets1/Sirt1/F3/Glul/Rtn4/Plk2/Adamts1/Stat3/Cela1/Rhob/Agt/Stard13/Klf2/Gadd45a/Hmox1/Epha2/Klf4/Apoh/Thbs1	21
GO:0042594	GO:0042594	response to starvation	15/393	163/14941	2.65838e-05	0.00256369	0.00204256	Lamp2/Sirt1/Glul/Cpeb4/Zfp36/Map1lc3a/Gabarapl1/Atf4/Jun/Atf3/Cdkn1a/Alb/Fnip1/Pdk4/Hspa5	15
GO:0009267	GO:0009267	cellular response to starvation	14/393	144/14941	2.66482e-05	0.00256369	0.00204256	Lamp2/Sirt1/Glul/Cpeb4/Map1lc3a/Gabarapl1/Atf4/Jun/Atf3/Cdkn1a/Alb/Fnip1/Pdk4/Hspa5	14
GO:0006879	GO:0006879	cellular iron ion homeostasis	8/393	47/14941	2.73235e-05	0.00256369	0.00204256	Sod1/Myc/Fth1/Ncoa4/Cp/Hmox1/Trf/Ftl1	8
GO:0050819	GO:0050819	negative regulation of coagulation	8/393	47/14941	2.73235e-05	0.00256369	0.00204256	Adrb2/Proc/Fgg/Fga/Pros1/Apoe/Apoh/Thbs1	8
GO:1900047	GO:1900047	negative regulation of hemostasis	8/393	47/14941	2.73235e-05	0.00256369	0.00204256	Adrb2/Proc/Fgg/Fga/Pros1/Apoe/Apoh/Thbs1	8
GO:0046685	GO:0046685	response to arsenic-containing substance	6/393	24/14941	2.87046e-05	0.00264763	0.00210944	Gclc/Gsto1/Ddx3x/Hmox1/Cpeb2/Mknk2	6
GO:0033673	GO:0033673	negative regulation of kinase activity	17/393	205/14941	3.04035e-05	0.00275759	0.00219705	Trib1/Dnajc3/Sirt1/Errfi1/Dusp5/Agt/Apoe/Dusp1/Irs2/Gadd45a/Cdkn1a/Midn/Gadd45b/Dnaja1/Rgs2/Actb/Dusp8	17
GO:2001233	GO:2001233	regulation of apoptotic signaling pathway	25/393	385/14941	3.19459e-05	0.00280622	0.00223579	Sod1/Slc25a5/Myc/Tnfrsf12a/Timp3/Gclc/Sirt1/Clu/Gclm/Fgg/Fga/Tpt1/Lmna/Hsph1/Siah2/Agt/Ubb/Ddx3x/Atf3/Hmox1/Chchd10/Fgfr1/Pttg1ip/Dnaja1/Thbs1	25
GO:0052547	GO:0052547	regulation of peptidase activity	23/393	338/14941	3.20699e-05	0.00280622	0.00223579	Myc/Timp3/Sirt1/F3/Ambp/Hspa1b/Serpina1c/Itih2/Stat3/Itih5/Ahsg/Hspd1/Nr4a1/Ngf/Siah2/Agt/Ddx3x/Vtn/Klf4/Fnip1/Arl6ip1/Thbs1/Cst3	23
GO:1903322	GO:1903322	positive regulation of protein modification by small protein conjugation or removal	13/393	128/14941	3.24865e-05	0.00280622	0.00223579	Adrb2/Trib1/Ndfip2/Huwe1/Rassf1/Gnl3/Angpt1/Ngf/Ddx3x/Pttg1ip/Dnajb2/Peli1/Hspa5	13
GO:0042692	GO:0042692	muscle cell differentiation	23/393	339/14941	3.35854e-05	0.00285581	0.0022753	Cfl2/Sorbs2/Rcan1/Sirt1/Ifrd1/Csrp2/Lmna/Myh9/Hes1/Krt8/Qk/Agt/Pdlim5/Actg1/Nebl/Gdf15/Srf/Kdm6b/Rora/Rgs2/Tmod1/Sox9/Rbm38	23
GO:0030308	GO:0030308	negative regulation of cell growth	16/393	187/14941	3.54917e-05	0.00297147	0.00236745	Ccdc85b/Cfl1/Sirt1/Rtn4/Sertad1/Ifrd1/Osgin1/Actr3/Ahsg/Agt/Ddx3x/Rrad/Cdkn1a/Rgs2/Dnajb2/Sertad2	16
GO:0070482	GO:0070482	response to oxygen levels	17/393	208/14941	3.65938e-05	0.00301046	0.00239851	Adrb2/Myc/Egr1/Sirt1/Rtn4/Cd24a/Cpeb4/Vasn/Zfp36l1/Acot2/Cited2/Kcnma1/Hmox1/Cpeb2/Cbs/Rora/Chchd2	17
GO:0035914	GO:0035914	skeletal muscle cell differentiation	9/393	63/14941	3.70637e-05	0.00301046	0.00239851	Myc/Egr1/Ankrd1/Nr4a1/Maff/Atf3/Cited2/Btg2/Ddx5	9
GO:1902652	GO:1902652	secondary alcohol metabolic process	13/393	130/14941	3.82849e-05	0.00306391	0.0024411	Sod1/Aplp2/Fdx1/Scp2/Sc5d/Hmgcs2/Ces1d/Apob/Apoc1/Apoe/Ldlr/Fgfr1/Dgat2	13
GO:0001666	GO:0001666	response to hypoxia	16/393	189/14941	4.04051e-05	0.0031534	0.0025124	Adrb2/Myc/Egr1/Sirt1/Rtn4/Cd24a/Vasn/Zfp36l1/Acot2/Cited2/Kcnma1/Hmox1/Cpeb2/Cbs/Rora/Chchd2	16
GO:0008202	GO:0008202	steroid metabolic process	20/393	275/14941	4.15344e-05	0.0031534	0.0025124	Sod1/Aplp2/Egr1/Sirt1/Fdx1/Scp2/Akr1c19/Sc5d/Hmgcs2/Atp1a1/Ces1d/Apob/Agt/Apoc1/Apoe/Kcnma1/Ldlr/Fgfr1/Dgat2/Rora	20
GO:0097755	GO:0097755	positive regulation of blood vessel diameter	9/393	64/14941	4.21415e-05	0.0031534	0.0025124	Sod1/Adrb2/Sirt1/Ext1/Dusp5/Agt/Apoe/Kcnma1/Rgs2	9
GO:0071243	GO:0071243	cellular response to arsenic-containing substance	5/393	16/14941	4.21988e-05	0.0031534	0.0025124	Gsto1/Ddx3x/Hmox1/Cpeb2/Mknk2	5
GO:1901342	GO:1901342	regulation of vasculature development	22/393	321/14941	4.27163e-05	0.0031534	0.0025124	Adrb2/Tnfrsf12a/Egr1/Ets1/Sirt1/F3/Glul/Rtn4/Plk2/Adamts1/Stat3/Cela1/Rhob/Agt/Stard13/Klf2/Gadd45a/Hmox1/Epha2/Klf4/Apoh/Thbs1	22
GO:0031331	GO:0031331	positive regulation of cellular catabolic process	24/393	368/14941	4.28798e-05	0.0031534	0.0025124	Hsp90aa1/Adrb2/Trib1/Myc/Gclc/Sirt1/Clu/Huwe1/Plk2/Hspa1b/Hspa1a/Zfp36/Zfp36l1/Irgm1/Qk/Apoe/Irs2/Hmox1/Ldlr/Btg2/Pttg1ip/Hspb8/Apoh/Dnajb2	24
GO:0062012	GO:0062012	regulation of small molecule metabolic process	22/393	323/14941	4.68883e-05	0.00340222	0.00271064	COX2/Sod1/Myc/Egr1/Sirt1/Scp2/Stat3/Fam3c/Fabp5/Ces1d/Apob/Agt/Apoe/Irs2/Kcnma1/Ldlr/Dgat2/Midn/Rora/Pdk4/Dbi/Sox9	22
GO:0035296	GO:0035296	regulation of tube diameter	14/393	152/14941	4.86702e-05	0.00343978	0.00274057	Sod1/Adrb2/Gclc/Sirt1/Gclm/Fgg/Fga/Ext1/Dusp5/Agt/Apoe/Kcnma1/Cbs/Rgs2	14
GO:0097746	GO:0097746	regulation of blood vessel diameter	14/393	152/14941	4.86702e-05	0.00343978	0.00274057	Sod1/Adrb2/Gclc/Sirt1/Gclm/Fgg/Fga/Ext1/Dusp5/Agt/Apoe/Kcnma1/Cbs/Rgs2	14
GO:0006575	GO:0006575	cellular modified amino acid metabolic process	14/393	153/14941	5.23153e-05	0.00352147	0.00280565	Sod1/Gclc/Gsta4/Gclm/Slc16a10/Aldh1l1/Cpq/Crot/Gsta3/Ctsl/Mgst1/Gstm1/Gstt1/Ggh	14
GO:0035150	GO:0035150	regulation of tube size	14/393	153/14941	5.23153e-05	0.00352147	0.00280565	Sod1/Adrb2/Gclc/Sirt1/Gclm/Fgg/Fga/Ext1/Dusp5/Agt/Apoe/Kcnma1/Cbs/Rgs2	14
GO:0097191	GO:0097191	extrinsic apoptotic signaling pathway	17/393	214/14941	5.24144e-05	0.00352147	0.00280565	Tnfrsf12a/Timp3/Gclc/Gclm/Fgg/Fga/Lmna/Ngf/Krt8/Siah2/Agt/Ddx3x/Atf3/Hmox1/Fgfr1/Mknk2/Thbs1	17
GO:1901215	GO:1901215	negative regulation of neuron death	17/393	214/14941	5.24144e-05	0.00352147	0.00280565	Sod1/Gclc/Sirt1/Gclm/Cpeb4/Angpt1/Stat3/Hspd1/Ngf/Hsph1/Agt/Apoe/Atf4/Jun/Hmox1/Hsp90ab1/Btg2	17
GO:0055001	GO:0055001	muscle cell development	15/393	173/14941	5.32382e-05	0.0035332	0.00281499	Cfl2/Sorbs2/Rcan1/Sirt1/Csrp2/Lmna/Hes1/Krt8/Agt/Pdlim5/Actg1/Nebl/Srf/Rgs2/Tmod1	15
GO:2000181	GO:2000181	negative regulation of blood vessel morphogenesis	12/393	116/14941	5.42861e-05	0.00355933	0.00283582	Adrb2/Rtn4/Plk2/Adamts1/Agt/Stard13/Klf2/Gadd45a/Epha2/Klf4/Apoh/Thbs1	12
GO:2001236	GO:2001236	regulation of extrinsic apoptotic signaling pathway	14/393	154/14941	5.61967e-05	0.00364074	0.00290068	Tnfrsf12a/Timp3/Gclc/Gclm/Fgg/Fga/Lmna/Siah2/Agt/Ddx3x/Atf3/Hmox1/Fgfr1/Thbs1	14
GO:0031669	GO:0031669	cellular response to nutrient levels	15/393	174/14941	5.68901e-05	0.0036423	0.00290192	Lamp2/Sirt1/Glul/Cpeb4/Map1lc3a/Gabarapl1/Atf4/Jun/Atf3/Srf/Cdkn1a/Alb/Fnip1/Pdk4/Hspa5	15
GO:1903409	GO:1903409	reactive oxygen species biosynthetic process	12/393	117/14941	5.90814e-05	0.00373861	0.00297865	COX2/Sod1/Hsp90aa1/Slc5a3/Sirt1/Clu/Stat3/Hspd1/Agt/Klf2/Klf4/Rora	12
GO:1903034	GO:1903034	regulation of response to wounding	15/393	175/14941	6.07599e-05	0.00380064	0.00302807	Adrb2/Proc/Tnfrsf12a/Hbegf/Fgg/Fga/Rtn4/Pros1/Cd24a/Myh9/Apoe/Actg1/Klf4/Apoh/Thbs1	15
GO:0034620	GO:0034620	cellular response to unfolded protein	10/393	83/14941	6.21605e-05	0.00384406	0.00306267	Dnajc3/Hspa1b/Hspa1a/Hspa8/Hspd1/Atf4/Atf3/Ppp1r15a/Hspb8/Hspa5	10
GO:0043523	GO:0043523	regulation of neuron apoptotic process	18/393	239/14941	6.38379e-05	0.00390344	0.00310998	Sod1/Gclc/Egr1/Sirt1/Gclm/Cpeb4/Angpt1/Hspd1/Ngf/Hsph1/Agt/Apoe/Atf4/Jun/Kcnma1/Hmox1/Hsp90ab1/Btg2	18
GO:0050678	GO:0050678	regulation of epithelial cell proliferation	22/393	331/14941	6.7467e-05	0.00407951	0.00325025	Klf9/Myc/Sirt1/F3/Glul/Rtn4/Errfi1/Reg1/Azin1/Stat3/Zfp36/Zfp36l1/Hes1/Nr4a1/Ctsl/Apoe/Jun/Hmox1/Fgfr1/Apoh/Sox9/Thbs1	22
GO:0002904	GO:0002904	positive regulation of B cell apoptotic process	3/393	4/14941	7.08395e-05	0.00413739	0.00329637	Myc/Cd24a/Fnip1	3
GO:0030043	GO:0030043	actin filament fragmentation	3/393	4/14941	7.08395e-05	0.00413739	0.00329637	Cfl2/Cfl1/Dstn	3
GO:0060309	GO:0060309	elastin catabolic process	3/393	4/14941	7.08395e-05	0.00413739	0.00329637	Cela1/Ctsl/Cst3	3
GO:0034249	GO:0034249	negative regulation of cellular amide metabolic process	13/393	138/14941	7.14654e-05	0.00413739	0.00329637	Clu/Cpeb4/Stat3/Ncl/Zfp36/Zfp36l1/Qk/Apoe/Ddx3x/Rpl13a/Cpeb2/Btg2/Rgs2	13
GO:0003018	GO:0003018	vascular process in circulatory system	16/393	199/14941	7.51122e-05	0.00420732	0.00335209	Sod1/Adrb2/Gclc/Sirt1/Gclm/Fgg/Fga/Angpt1/Ext1/Dusp5/Fabp5/Agt/Apoe/Kcnma1/Cbs/Rgs2	16
GO:0031668	GO:0031668	cellular response to extracellular stimulus	16/393	199/14941	7.51122e-05	0.00420732	0.00335209	Fosl1/Lamp2/Sirt1/Glul/Cpeb4/Map1lc3a/Gabarapl1/Atf4/Jun/Atf3/Srf/Cdkn1a/Alb/Fnip1/Pdk4/Hspa5	16
GO:0008203	GO:0008203	cholesterol metabolic process	12/393	120/14941	7.57273e-05	0.00420732	0.00335209	Sod1/Aplp2/Fdx1/Scp2/Sc5d/Hmgcs2/Ces1d/Apob/Apoc1/Apoe/Ldlr/Dgat2	12
GO:0071900	GO:0071900	regulation of protein serine/threonine kinase activity	25/393	406/14941	7.57657e-05	0.00420732	0.00335209	Sod1/Adrb2/Trib1/Sirt1/Cd24a/Dusp5/Agt/Apoe/Ddx3x/Dusp1/Magi3/Gadd45a/Trf/Hsp90ab1/Ccnl1/Gdf15/Fgfr1/Cdkn1a/Cbs/Gadd45b/Dnaja1/Rgs2/Actb/Dusp8/Thbs1	25
GO:0006749	GO:0006749	glutathione metabolic process	8/393	54/14941	7.70009e-05	0.00423272	0.00337232	Sod1/Gclc/Gsta4/Gclm/Gsta3/Mgst1/Gstm1/Gstt1	8
GO:0055002	GO:0055002	striated muscle cell development	14/393	159/14941	7.96181e-05	0.00433282	0.00345207	Cfl2/Sorbs2/Rcan1/Sirt1/Csrp2/Lmna/Krt8/Agt/Pdlim5/Actg1/Nebl/Srf/Rgs2/Tmod1	14
GO:1903035	GO:1903035	negative regulation of response to wounding	10/393	86/14941	8.43813e-05	0.00451221	0.003595	Adrb2/Proc/Fgg/Fga/Rtn4/Pros1/Cd24a/Apoe/Apoh/Thbs1	10
GO:0017038	GO:0017038	protein import	16/393	201/14941	8.45728e-05	0.00451221	0.003595	Hsp90aa1/Cfl1/Clu/Angpt1/Txnip/Hspa8/Stat3/Hspd1/Ipo7/Lmna/Agt/Apoe/Hsp90ab1/Cdkn1a/Pttg1ip/Ddx5	16
GO:0009611	GO:0009611	response to wounding	25/393	410/14941	8.85758e-05	0.00466648	0.00371791	Sod1/Adrb2/Proc/Tnfrsf12a/Hbegf/F3/Fgg/Fga/Rtn4/Pros1/Cd24a/Ext1/Zfp36/Zfp36l1/Myh9/Abhd2/Apoe/Jun/Actg1/Hmox1/Srf/Cdkn1a/Klf4/Apoh/Thbs1	25
GO:0010951	GO:0010951	negative regulation of endopeptidase activity	13/393	141/14941	8.91794e-05	0.00466648	0.00371791	Timp3/Hspa1b/Serpina1c/Ahsg/Nr4a1/Siah2/Agt/Ddx3x/Vtn/Klf4/Fnip1/Arl6ip1/Thbs1	13
GO:0050673	GO:0050673	epithelial cell proliferation	24/393	386/14941	9.0685e-05	0.00470008	0.00374468	Klf9/Myc/Sirt1/F3/Glul/Rtn4/Errfi1/Reg1/Azin1/Stat3/Zfp36/Zfp36l1/Hes1/Nr4a1/Adk/Ctsl/Apoe/Jun/Hmox1/Epha2/Fgfr1/Apoh/Sox9/Thbs1	24
GO:0048588	GO:0048588	developmental cell growth	18/393	246/14941	9.25299e-05	0.00475045	0.00378481	Hsp90aa1/Tnfrsf12a/Sorbs2/Sirt1/Rtn4/Nrn1/Reg1/Ifrd1/Actr3/Ngf/Vcl/Agt/Apoe/Pdlim5/Hsp90ab1/Srf/Rgs2/Sox9	18
GO:0042730	GO:0042730	fibrinolysis	5/393	19/14941	0.000105248	0.00535288	0.00426478	Fgg/Fga/Pros1/Apoh/Thbs1	5
GO:0010634	GO:0010634	positive regulation of epithelial cell migration	13/393	144/14941	0.000110573	0.00557166	0.00443909	Ets1/Hbegf/Sirt1/Rtn4/Plk2/Angpt1/Rhob/Agt/Jun/Hmox1/Fgfr1/Sox9/Thbs1	13
GO:0060612	GO:0060612	adipose tissue development	7/393	43/14941	0.000117478	0.00586529	0.00467303	Sirt1/Arid5b/Creb5/Lmna/Ubb/Klf7/Dgat2	7
GO:2000379	GO:2000379	positive regulation of reactive oxygen species metabolic process	11/393	108/14941	0.000127217	0.00629376	0.00501441	COX2/Sod1/Hsp90aa1/Slc5a3/Clu/Agt/Klf2/Gadd45a/Cdkn1a/Klf4/Thbs1	11
GO:1902947	GO:1902947	regulation of tau-protein kinase activity	4/393	11/14941	0.000134353	0.00658691	0.00524797	Hsp90aa1/Egr1/Clu/Apoe	4
GO:0016125	GO:0016125	sterol metabolic process	12/393	128/14941	0.000141167	0.00679851	0.00541656	Sod1/Aplp2/Fdx1/Scp2/Sc5d/Hmgcs2/Ces1d/Apob/Apoc1/Apoe/Ldlr/Dgat2	12
GO:1901343	GO:1901343	negative regulation of vasculature development	12/393	128/14941	0.000141167	0.00679851	0.00541656	Adrb2/Rtn4/Plk2/Adamts1/Agt/Stard13/Klf2/Gadd45a/Epha2/Klf4/Apoh/Thbs1	12
GO:0046890	GO:0046890	regulation of lipid biosynthetic process	14/393	168/14941	0.000143611	0.00685174	0.00545897	Sod1/Egr1/Sirt1/Scp2/Atp1a1/Fabp5/Ces1d/Apob/Agt/Apoe/Ldlr/Dgat2/Pdk4/Dbi	14
GO:0006469	GO:0006469	negative regulation of protein kinase activity	15/393	189/14941	0.000144791	0.00685174	0.00545897	Trib1/Dnajc3/Sirt1/Errfi1/Dusp5/Agt/Apoe/Dusp1/Gadd45a/Cdkn1a/Gadd45b/Dnaja1/Rgs2/Actb/Dusp8	15
GO:0033865	GO:0033865	nucleoside bisphosphate metabolic process	10/393	92/14941	0.000149433	0.00689167	0.00549078	Scp2/Crot/Suclg2/Hmgcs2/Acot2/Acot1/Ces1d/Mpc2/Dgat2/Pdk4	10
GO:0033875	GO:0033875	ribonucleoside bisphosphate metabolic process	10/393	92/14941	0.000149433	0.00689167	0.00549078	Scp2/Crot/Suclg2/Hmgcs2/Acot2/Acot1/Ces1d/Mpc2/Dgat2/Pdk4	10
GO:0034032	GO:0034032	purine nucleoside bisphosphate metabolic process	10/393	92/14941	0.000149433	0.00689167	0.00549078	Scp2/Crot/Suclg2/Hmgcs2/Acot2/Acot1/Ces1d/Mpc2/Dgat2/Pdk4	10
GO:0044070	GO:0044070	regulation of anion transport	11/393	111/14941	0.000162677	0.00743941	0.00592718	Ces1d/Agt/Apoe/Atf4/Irs2/Fgfr1/Arl6ip1/Rgs2/Fxyd1/Dbi/Thbs1	11
GO:0006606	GO:0006606	protein import into nucleus	13/393	150/14941	0.000166934	0.00757047	0.0060316	Hsp90aa1/Cfl1/Angpt1/Txnip/Hspa8/Stat3/Ipo7/Lmna/Agt/Hsp90ab1/Cdkn1a/Pttg1ip/Ddx5	13
GO:0042326	GO:0042326	negative regulation of phosphorylation	25/393	428/14941	0.000173527	0.00762035	0.00607134	Trib1/Timp3/Dnajc3/Sirt1/Errfi1/Angpt1/Stat3/Dusp5/Hsph1/Agt/Apoe/Jun/Atf3/Dusp1/Irs2/Gadd45a/Cdkn1a/Ppp1r15a/Klf4/Midn/Gadd45b/Dnaja1/Rgs2/Actb/Dusp8	25
GO:0015988	GO:0015988	energy coupled proton transmembrane transport, against electrochemical gradient	3/393	5/14941	0.000173635	0.00762035	0.00607134	COX1/ND4/ND5	3
GO:0015990	GO:0015990	electron transport coupled proton transport	3/393	5/14941	0.000173635	0.00762035	0.00607134	COX1/ND4/ND5	3
GO:1905907	GO:1905907	negative regulation of amyloid fibril formation	3/393	5/14941	0.000173635	0.00762035	0.00607134	Clu/Apoe/Ldlr	3
GO:0016525	GO:0016525	negative regulation of angiogenesis	11/393	112/14941	0.000176222	0.00767201	0.0061125	Adrb2/Plk2/Adamts1/Agt/Stard13/Klf2/Gadd45a/Epha2/Klf4/Apoh/Thbs1	11
GO:1902041	GO:1902041	regulation of extrinsic apoptotic signaling pathway via death domain receptors	7/393	46/14941	0.000182349	0.00777094	0.00619132	Timp3/Fgg/Fga/Ddx3x/Atf3/Hmox1/Thbs1	7
GO:0006637	GO:0006637	acyl-CoA metabolic process	9/393	77/14941	0.000182778	0.00777094	0.00619132	Scp2/Suclg2/Hmgcs2/Acot2/Acot1/Ces1d/Mpc2/Dgat2/Pdk4	9
GO:0035383	GO:0035383	thioester metabolic process	9/393	77/14941	0.000182778	0.00777094	0.00619132	Scp2/Suclg2/Hmgcs2/Acot2/Acot1/Ces1d/Mpc2/Dgat2/Pdk4	9
GO:0009896	GO:0009896	positive regulation of catabolic process	25/393	430/14941	0.000186438	0.00786506	0.00626631	Hsp90aa1/Adrb2/Trib1/Myc/Gclc/Sirt1/Clu/Huwe1/Plk2/Hspa1b/Hspa1a/Zfp36/Zfp36l1/Irgm1/Qk/Apoe/Irs2/Hmox1/Ldlr/Btg2/Pttg1ip/Hspb8/Apoh/Dnajb2/Sox9	25
GO:0009913	GO:0009913	epidermal cell differentiation	13/393	152/14941	0.00019053	0.00797589	0.0063546	Sod1/Errfi1/Palld/Txnip/Zfp36/Zfp36l1/Hes1/Maff/Kcnma1/Epha2/Klf7/Fgfr1/Klf4	13
GO:2000377	GO:2000377	regulation of reactive oxygen species metabolic process	15/393	194/14941	0.000193102	0.00802182	0.0063912	COX2/Sod1/Hsp90aa1/Slc5a3/Sirt1/Clu/Stat3/Hspd1/Agt/Klf2/Gadd45a/Cdkn1a/Klf4/Aldh2/Thbs1	15
GO:0043491	GO:0043491	protein kinase B signaling	14/393	173/14941	0.000195537	0.00806147	0.00642279	Hsp90aa1/Hbegf/Sirt1/F3/Rtn4/Angpt1/Zfp36l1/Hsp90ab1/Gdf15/Epha2/Fgfr1/Klf4/Sox9/Thbs1	14
GO:0052548	GO:0052548	regulation of endopeptidase activity	19/393	285/14941	0.000201733	0.00817217	0.00651099	Myc/Timp3/Sirt1/F3/Hspa1b/Serpina1c/Stat3/Ahsg/Hspd1/Nr4a1/Ngf/Siah2/Agt/Ddx3x/Vtn/Klf4/Fnip1/Arl6ip1/Thbs1	19
GO:0002181	GO:0002181	cytoplasmic translation	9/393	78/14941	0.000201906	0.00817217	0.00651099	Eif5/Rpl29/Rpl24/Cpeb4/Rpl17/Eif4a2/Rpl13a/Cpeb2/Rpl22l1	9
GO:0051402	GO:0051402	neuron apoptotic process	18/393	262/14941	0.000204143	0.00817217	0.00651099	Sod1/Gclc/Egr1/Sirt1/Gclm/Cpeb4/Angpt1/Hspd1/Ngf/Hsph1/Agt/Apoe/Atf4/Jun/Kcnma1/Hmox1/Hsp90ab1/Btg2	18
GO:1901214	GO:1901214	regulation of neuron death	21/393	333/14941	0.000204229	0.00817217	0.00651099	Sod1/Gclc/Egr1/Sirt1/Clu/Gclm/Cpeb4/Angpt1/Stat3/Hspd1/Ngf/Hsph1/Agt/Ubb/Apoe/Atf4/Jun/Kcnma1/Hmox1/Hsp90ab1/Btg2	21
GO:0051170	GO:0051170	import into nucleus	13/393	154/14941	0.000216933	0.00861715	0.00686552	Hsp90aa1/Cfl1/Angpt1/Txnip/Hspa8/Stat3/Ipo7/Lmna/Agt/Hsp90ab1/Cdkn1a/Pttg1ip/Ddx5	13
GO:0006066	GO:0006066	alcohol metabolic process	19/393	288/14941	0.000230579	0.00909284	0.00724451	Ttr/Sod1/Aplp2/Slc5a3/Fdx1/Scp2/Rbp4/Sc5d/Hmgcs2/Aldh1a1/Ces1d/Chka/Apob/Apoc1/Apoe/Kcnma1/Ldlr/Fgfr1/Dgat2	19
GO:0051146	GO:0051146	striated muscle cell differentiation	18/393	265/14941	0.000234851	0.00919467	0.00732564	Cfl2/Sorbs2/Rcan1/Sirt1/Csrp2/Lmna/Myh9/Krt8/Agt/Pdlim5/Actg1/Nebl/Gdf15/Srf/Kdm6b/Rgs2/Tmod1/Rbm38	18
GO:0006695	GO:0006695	cholesterol biosynthetic process	7/393	48/14941	0.000239772	0.00925416	0.00737304	Sod1/Scp2/Sc5d/Hmgcs2/Ces1d/Apob/Apoe	7
GO:1902653	GO:1902653	secondary alcohol biosynthetic process	7/393	48/14941	0.000239772	0.00925416	0.00737304	Sod1/Scp2/Sc5d/Hmgcs2/Ces1d/Apob/Apoe	7
GO:0061041	GO:0061041	regulation of wound healing	12/393	137/14941	0.000267667	0.010258	0.00817287	Adrb2/Proc/Tnfrsf12a/Hbegf/Fgg/Fga/Pros1/Myh9/Apoe/Actg1/Apoh/Thbs1	12
GO:0007616	GO:0007616	long-term memory	6/393	35/14941	0.000271067	0.0103157	0.0082188	Egr1/Arc/Apoe/Sgk1/Ldlr/Srf	6
GO:0097201	GO:0097201	negative regulation of transcription from RNA polymerase II promoter in response to stress	4/393	13/14941	0.000279169	0.0105503	0.00840569	Dnajb1/Jun/Cited2/Ppp1r15a	4
GO:1903426	GO:1903426	regulation of reactive oxygen species biosynthetic process	10/393	100/14941	0.000297863	0.0111791	0.00890671	COX2/Hsp90aa1/Slc5a3/Sirt1/Clu/Stat3/Hspd1/Agt/Klf2/Klf4	10
GO:0007611	GO:0007611	learning or memory	17/393	248/14941	0.000312767	0.0116581	0.0092883	Pgrmc1/Adrb2/Bche/Egr1/Rcan1/Ppp1r1b/Arc/Plk2/Ngf/Agt/Apoe/Jun/Sgk1/Ldlr/Btg2/Srf/Dbi	17
GO:0001558	GO:0001558	regulation of cell growth	23/393	394/14941	0.000316482	0.0117163	0.00933469	Ccdc85b/Cfl1/Tnfrsf12a/Hbegf/Sirt1/Rtn4/Sertad1/Reg1/Ifrd1/Osgin1/Actr3/Ahsg/Ngf/Agt/Apoe/Ddx3x/Sgk1/Rrad/Srf/Cdkn1a/Rgs2/Dnajb2/Sertad2	23
GO:0017148	GO:0017148	negative regulation of translation	11/393	120/14941	0.000323269	0.0118442	0.00943656	Cpeb4/Stat3/Ncl/Zfp36/Zfp36l1/Qk/Ddx3x/Rpl13a/Cpeb2/Btg2/Rgs2	11
GO:0046916	GO:0046916	cellular transition metal ion homeostasis	9/393	83/14941	0.000324289	0.0118442	0.00943656	Sod1/Myc/Aplp2/Fth1/Ncoa4/Cp/Hmox1/Trf/Ftl1	9
GO:0060087	GO:0060087	relaxation of vascular associated smooth muscle	3/393	6/14941	0.000340488	0.0122711	0.00977672	Sod1/Kcnma1/Rgs2	3
GO:1902949	GO:1902949	positive regulation of tau-protein kinase activity	3/393	6/14941	0.000340488	0.0122711	0.00977672	Hsp90aa1/Egr1/Clu	3
GO:0043405	GO:0043405	regulation of MAP kinase activity	18/393	275/14941	0.000368217	0.0131808	0.0105015	Sod1/Trib1/Cd24a/Dusp5/Agt/Apoe/Dusp1/Magi3/Gadd45a/Trf/Gdf15/Fgfr1/Cbs/Gadd45b/Dnaja1/Rgs2/Dusp8/Thbs1	18
GO:1903959	GO:1903959	regulation of anion transmembrane transport	6/393	37/14941	0.000371405	0.0131808	0.0105015	Agt/Irs2/Arl6ip1/Rgs2/Fxyd1/Thbs1	6
GO:0007613	GO:0007613	memory	11/393	122/14941	0.000372996	0.0131808	0.0105015	Pgrmc1/Egr1/Rcan1/Ppp1r1b/Arc/Plk2/Ngf/Apoe/Sgk1/Ldlr/Srf	11
GO:0019216	GO:0019216	regulation of lipid metabolic process	20/393	324/14941	0.000379818	0.0133353	0.0106246	Sod1/Egr1/Sirt1/Scp2/Atp1a1/Fabp5/Ces1d/Apob/Agt/Apoc1/Apoe/Irs2/Kcnma1/Ldlr/Dgat2/Rora/Pdk4/Apoh/Dbi/Sox9	20
GO:0061045	GO:0061045	negative regulation of wound healing	8/393	68/14941	0.000397248	0.0138578	0.0110409	Adrb2/Proc/Fgg/Fga/Pros1/Apoe/Apoh/Thbs1	8
GO:0035967	GO:0035967	cellular response to topologically incorrect protein	10/393	104/14941	0.0004093	0.0141873	0.0113034	Dnajc3/Hspa1b/Hspa1a/Hspa8/Hspd1/Atf4/Atf3/Ppp1r15a/Hspb8/Hspa5	10
GO:0070371	GO:0070371	ERK1 and ERK2 cascade	18/393	278/14941	0.000419299	0.0144419	0.0115063	Myc/Timp3/Fgg/Fga/Errfi1/Angpt1/Zfp36l1/Ngf/Agt/Apoe/Jun/Atf3/Dusp1/Trf/Ddt/Epha2/Klf4/Sox9	18
GO:0002042	GO:0002042	cell migration involved in sprouting angiogenesis	7/393	53/14941	0.000448476	0.0152538	0.0121531	Plk2/Nr4a1/Stard13/Hmox1/Srf/Klf4/Thbs1	7
GO:0016126	GO:0016126	sterol biosynthetic process	7/393	53/14941	0.000448476	0.0152538	0.0121531	Sod1/Scp2/Sc5d/Hmgcs2/Ces1d/Apob/Apoe	7
GO:0005996	GO:0005996	monosaccharide metabolic process	16/393	233/14941	0.000457334	0.0154082	0.0122761	Myc/Gclc/Sirt1/Rbp4/Man2a1/Gsto1/Fam3c/Fabp5/Atf4/Atf3/Irs2/Dgat2/Midn/Rora/Pdk4/Aldob	16
GO:0001704	GO:0001704	formation of primary germ layer	9/393	87/14941	0.000461509	0.0154082	0.0122761	Ets2/Dusp5/Dusp1/Vtn/Srf/Epha2/Fgfr1/Kdm6b/Txnrd1	9
GO:0042632	GO:0042632	cholesterol homeostasis	9/393	87/14941	0.000461509	0.0154082	0.0122761	Sirt1/Cd24a/Ces1d/Apob/Apoe/Ldlr/Dgat2/Rora/Raly	9
GO:0051896	GO:0051896	regulation of protein kinase B signaling	12/393	146/14941	0.000479808	0.0159214	0.012685	Hsp90aa1/Hbegf/Sirt1/F3/Rtn4/Angpt1/Hsp90ab1/Gdf15/Epha2/Fgfr1/Klf4/Thbs1	12
GO:0050810	GO:0050810	regulation of steroid biosynthetic process	8/393	70/14941	0.000484713	0.0159867	0.0127371	Sod1/Egr1/Sirt1/Scp2/Atp1a1/Ces1d/Apob/Apoe	8
GO:0055092	GO:0055092	sterol homeostasis	9/393	88/14941	0.00050239	0.0164599	0.0131141	Sirt1/Cd24a/Ces1d/Apob/Apoe/Ldlr/Dgat2/Rora/Raly	9
GO:0045655	GO:0045655	regulation of monocyte differentiation	4/393	15/14941	0.000511159	0.0164599	0.0131141	Myc/Zfp36l1/Jun/Apcs	4
GO:0090083	GO:0090083	regulation of inclusion body assembly	4/393	15/14941	0.000511159	0.0164599	0.0131141	Dnajb1/Clu/Apoe/Dnajb2	4
GO:0150105	GO:0150105	protein localization to cell-cell junction	4/393	15/14941	0.000511159	0.0164599	0.0131141	Vcl/Actn4/Actg1/Actb	4
GO:0055072	GO:0055072	iron ion homeostasis	8/393	71/14941	0.000533956	0.0170929	0.0136184	Sod1/Myc/Fth1/Ncoa4/Cp/Hmox1/Trf/Ftl1	8
GO:0007519	GO:0007519	skeletal muscle tissue development	12/393	149/14941	0.000576348	0.0181565	0.0144657	Cfl2/Adrb2/Myc/Egr1/Rcan1/Ankrd1/Nr4a1/Maff/Atf3/Cited2/Btg2/Ddx5	12
GO:2001234	GO:2001234	negative regulation of apoptotic signaling pathway	15/393	215/14941	0.000579428	0.0181565	0.0144657	Slc25a5/Gclc/Sirt1/Clu/Gclm/Fgg/Fga/Tpt1/Lmna/Hsph1/Siah2/Ddx3x/Hmox1/Pttg1ip/Dnaja1	15
GO:0060613	GO:0060613	fat pad development	3/393	7/14941	0.000584232	0.0181565	0.0144657	Arid5b/Ubb/Dgat2	3
GO:2000766	GO:2000766	negative regulation of cytoplasmic translation	3/393	7/14941	0.000584232	0.0181565	0.0144657	Cpeb4/Rpl13a/Cpeb2	3
GO:0008625	GO:0008625	extrinsic apoptotic signaling pathway via death domain receptors	8/393	72/14941	0.000587172	0.0181565	0.0144657	Timp3/Fgg/Fga/Ngf/Ddx3x/Atf3/Hmox1/Thbs1	8
GO:0001933	GO:0001933	negative regulation of protein phosphorylation	22/393	386/14941	0.000587199	0.0181565	0.0144657	Trib1/Timp3/Dnajc3/Sirt1/Errfi1/Angpt1/Dusp5/Hsph1/Agt/Apoe/Jun/Atf3/Dusp1/Gadd45a/Cdkn1a/Ppp1r15a/Klf4/Gadd45b/Dnaja1/Rgs2/Actb/Dusp8	22
GO:0071901	GO:0071901	negative regulation of protein serine/threonine kinase activity	10/393	109/14941	0.000595368	0.0183051	0.0145841	Sirt1/Dusp5/Agt/Apoe/Dusp1/Gadd45a/Cdkn1a/Dnaja1/Rgs2/Dusp8	10
GO:1901615	GO:1901615	organic hydroxy compound metabolic process	24/393	440/14941	0.00062734	0.0191752	0.0152774	Ttr/Sod1/Aplp2/Slc5a3/Sirt1/Fdx1/Slc16a10/Scp2/Rbp4/Cpq/Sc5d/Hmgcs2/Aldh1a1/Ces1d/Chka/Apob/Ctsl/Apoc1/Apoe/Kcnma1/Ldlr/Ddt/Fgfr1/Dgat2	24
GO:0043536	GO:0043536	positive regulation of blood vessel endothelial cell migration	7/393	56/14941	0.000630717	0.0191752	0.0152774	Ets1/Sirt1/Plk2/Angpt1/Hmox1/Fgfr1/Thbs1	7
GO:0010565	GO:0010565	regulation of cellular ketone metabolic process	11/393	130/14941	0.000640927	0.0193774	0.0154385	Egr1/Sirt1/Fabp5/Ces1d/Agt/Irs2/Kcnma1/Dgat2/Pdk4/Dbi/Sox9	11
GO:0009150	GO:0009150	purine ribonucleotide metabolic process	18/393	290/14941	0.0006899	0.0200847	0.016002	COX2/ATP6/Myc/Scp2/Crot/Suclg2/Prps1/Stat3/Hmgcs2/Acot2/Acot1/Ces1d/Mpc2/Epha2/Dgat2/Rora/Pdk4/Aldob	18
GO:0006880	GO:0006880	intracellular sequestering of iron ion	2/393	2/14941	0.000690158	0.0200847	0.016002	Fth1/Ftl1	2
GO:0060532	GO:0060532	bronchus cartilage development	2/393	2/14941	0.000690158	0.0200847	0.016002	Srf/Sox9	2
GO:0061145	GO:0061145	lung smooth muscle development	2/393	2/14941	0.000690158	0.0200847	0.016002	Srf/Sox9	2
GO:0061740	GO:0061740	protein targeting to lysosome involved in chaperone-mediated autophagy	2/393	2/14941	0.000690158	0.0200847	0.016002	Lamp2/Hspa8	2
GO:0061885	GO:0061885	positive regulation of mini excitatory postsynaptic potential	2/393	2/14941	0.000690158	0.0200847	0.016002	Igsf11/Adrb2	2
GO:1902998	GO:1902998	positive regulation of neurofibrillary tangle assembly	2/393	2/14941	0.000690158	0.0200847	0.016002	Clu/Apoe	2
GO:0002711	GO:0002711	positive regulation of T cell mediated immunity	7/393	57/14941	0.000703033	0.0203506	0.0162138	H2-K1/Cd24a/Hspa8/H2-Q7/H2-Q9/H2-Q10/Hspd1	7
GO:0070997	GO:0070997	neuron death	21/393	366/14941	0.000714137	0.0205626	0.0163828	Sod1/Gclc/Egr1/Sirt1/Clu/Gclm/Cpeb4/Angpt1/Stat3/Hspd1/Ngf/Hsph1/Agt/Ubb/Apoe/Atf4/Jun/Kcnma1/Hmox1/Hsp90ab1/Btg2	21
GO:0030856	GO:0030856	regulation of epithelial cell differentiation	11/393	132/14941	0.000728513	0.0208589	0.0166188	Proc/Errfi1/Zfp36/Zfp36l1/Hes1/Vcl/Maff/Klf7/Rheb/Dmbt1/Sox9	11
GO:0043243	GO:0043243	positive regulation of protein-containing complex disassembly	5/393	28/14941	0.000732092	0.0208589	0.0166188	Cfl2/Cfl1/Adrb2/Irgm1/Dstn	5
GO:0043154	GO:0043154	negative regulation of cysteine-type endopeptidase activity involved in apoptotic process	8/393	75/14941	0.000773015	0.0218067	0.017374	Hspa1b/Nr4a1/Siah2/Ddx3x/Klf4/Fnip1/Arl6ip1/Thbs1	8
GO:0048660	GO:0048660	regulation of smooth muscle cell proliferation	12/393	154/14941	0.000773372	0.0218067	0.017374	Trib1/Myc/Egr1/Hbegf/Nampt/Adamts1/Agt/Jun/Hmox1/Cdkn1a/Klf4/Thbs1	12
GO:0006163	GO:0006163	purine nucleotide metabolic process	19/393	318/14941	0.00078375	0.0219854	0.0175164	COX2/ATP6/Myc/Scp2/Crot/Suclg2/Prps1/Stat3/Hmgcs2/Acot2/Acot1/Ces1d/Adk/Mpc2/Epha2/Dgat2/Rora/Pdk4/Aldob	19
GO:0001889	GO:0001889	liver development	10/393	113/14941	0.000790305	0.0220556	0.0175723	Proc/Rtn4/Man2a1/Hes1/Jun/Vtn/Cited2/Hmox1/Cadm1/Sox9	10
GO:0003300	GO:0003300	cardiac muscle hypertrophy	9/393	94/14941	0.00081477	0.0226168	0.0180194	Sorbs2/Sirt1/Errfi1/Lmna/Adk/Agt/Lmcd1/Pdlim5/Rgs2	9
GO:0060538	GO:0060538	skeletal muscle organ development	12/393	155/14941	0.000818863	0.0226168	0.0180194	Cfl2/Adrb2/Myc/Egr1/Rcan1/Ankrd1/Nr4a1/Maff/Atf3/Cited2/Btg2/Ddx5	12
GO:0034504	GO:0034504	protein localization to nucleus	17/393	270/14941	0.000822883	0.0226168	0.0180194	Hsp90aa1/Cfl1/Sirt1/Glul/Angpt1/Txnip/Hspa8/Stat3/Ipo7/Lmna/Agt/Hsp90ab1/Chchd10/Cdkn1a/Pttg1ip/Ddx5/Sox9	17
GO:0034248	GO:0034248	regulation of cellular amide metabolic process	21/393	371/14941	0.000849136	0.023145	0.0184402	Eif5/Dnajc3/Clu/Cpeb4/Rpl5/Stat3/Ncl/Zfp36/Zfp36l1/Qk/Apoe/Ddx3x/Rpl13a/Dnajc1/Cpeb2/Btg2/Ppp1r15a/Mknk2/Pdk4/Rgs2/Thbs1	21
GO:0045986	GO:0045986	negative regulation of smooth muscle contraction	4/393	17/14941	0.000854859	0.023145	0.0184402	Sod1/Adrb2/Kcnma1/Rgs2	4
GO:0051014	GO:0051014	actin filament severing	4/393	17/14941	0.000854859	0.023145	0.0184402	Cfl2/Cfl1/Myh9/Dstn	4
GO:0030239	GO:0030239	myofibril assembly	7/393	59/14941	0.000867296	0.0233655	0.0186159	Cfl2/Csrp2/Krt8/Actg1/Nebl/Srf/Tmod1	7
GO:0062197	GO:0062197	cellular response to chemical stress	18/393	296/14941	0.000874075	0.023432	0.0186689	Sod1/Cfl1/Sirt1/Srxn1/Zfp36l1/Hsph1/Rhob/Atf4/Ddx3x/Jun/Hmox1/Mgst1/Cpeb2/Kdm6b/Dnaja1/Oser1/Aldh2/Thbs1	18
GO:0001935	GO:0001935	endothelial cell proliferation	11/393	135/14941	0.000878379	0.023432	0.0186689	Sirt1/F3/Stat3/Nr4a1/Apoe/Jun/Hmox1/Epha2/Fgfr1/Apoh/Thbs1	11
GO:0072378	GO:0072378	blood coagulation, fibrin clot formation	3/393	8/14941	0.000916562	0.0242132	0.0192914	Fgg/Fga/Apoh	3
GO:1905906	GO:1905906	regulation of amyloid fibril formation	3/393	8/14941	0.000916562	0.0242132	0.0192914	Clu/Apoe/Ldlr	3
GO:0097193	GO:0097193	intrinsic apoptotic signaling pathway	17/393	273/14941	0.000929854	0.0244457	0.0194766	Sod1/Myc/Sirt1/Clu/Ifi27l2b/Tpt1/Hsph1/Ubb/Atf4/Ddx3x/Hmox1/Epha2/Cdkn1a/Pttg1ip/Dnaja1/Ddx5/Aldh2	17
GO:0006119	GO:0006119	oxidative phosphorylation	9/393	96/14941	0.000948557	0.0246988	0.0196782	ND2/COX1/COX2/ATP6/ND4/ND5/Myc/Cox4i1/Chchd10	9
GO:0007498	GO:0007498	mesoderm development	9/393	96/14941	0.000948557	0.0246988	0.0196782	Ets2/Ext1/Zfp36l1/Cited2/Srf/Epha2/Fgfr1/Kdm6b/Txnrd1	9
GO:0038066	GO:0038066	p38MAPK cascade	6/393	44/14941	0.000966027	0.0248728	0.0198168	Zfp36/Zfp36l1/Hsph1/Dusp1/Gadd45a/Gadd45b	6
GO:0061008	GO:0061008	hepaticobiliary system development	10/393	116/14941	0.000968654	0.0248728	0.0198168	Proc/Rtn4/Man2a1/Hes1/Jun/Vtn/Cited2/Hmox1/Cadm1/Sox9	10
GO:0048659	GO:0048659	smooth muscle cell proliferation	12/393	158/14941	0.000968951	0.0248728	0.0198168	Trib1/Myc/Egr1/Hbegf/Nampt/Adamts1/Agt/Jun/Hmox1/Cdkn1a/Klf4/Thbs1	12
GO:0043281	GO:0043281	regulation of cysteine-type endopeptidase activity involved in apoptotic process	13/393	181/14941	0.00101557	0.0257446	0.0205115	Myc/Sirt1/F3/Hspa1b/Hspd1/Nr4a1/Ngf/Siah2/Ddx3x/Klf4/Fnip1/Arl6ip1/Thbs1	13
GO:0009259	GO:0009259	ribonucleotide metabolic process	18/393	300/14941	0.00101899	0.0257446	0.0205115	COX2/ATP6/Myc/Scp2/Crot/Suclg2/Prps1/Stat3/Hmgcs2/Acot2/Acot1/Ces1d/Mpc2/Epha2/Dgat2/Rora/Pdk4/Aldob	18
GO:0014897	GO:0014897	striated muscle hypertrophy	9/393	97/14941	0.00102184	0.0257446	0.0205115	Sorbs2/Sirt1/Errfi1/Lmna/Adk/Agt/Lmcd1/Pdlim5/Rgs2	9
GO:0051897	GO:0051897	positive regulation of protein kinase B signaling	9/393	97/14941	0.00102184	0.0257446	0.0205115	Hsp90aa1/Hbegf/F3/Rtn4/Angpt1/Hsp90ab1/Gdf15/Fgfr1/Thbs1	9
GO:1905039	GO:1905039	carboxylic acid transmembrane transport	10/393	117/14941	0.00103496	0.025955	0.0206791	Myc/Rbp4/Slc38a4/Emb/Agt/Irs2/Mpc2/Arl6ip1/Rgs2/Thbs1	10
GO:0009266	GO:0009266	response to temperature stimulus	11/393	138/14941	0.00105292	0.0259947	0.0207107	Sod1/Hsp90aa1/Adrb2/Gclc/Dnajc3/Hspa1b/Hspa1a/Agt/Hmox1/Hsp90ab1/Dnaja1	11
GO:1903364	GO:1903364	positive regulation of cellular protein catabolic process	11/393	138/14941	0.00105292	0.0259947	0.0207107	Hsp90aa1/Trib1/Gclc/Clu/Plk2/Hspa1b/Hspa1a/Apoe/Ldlr/Pttg1ip/Dnajb2	11
GO:0007492	GO:0007492	endoderm development	7/393	61/14941	0.00106042	0.0259947	0.0207107	Arc/Angpt1/Ext1/Zfp36l1/Dusp5/Dusp1/Vtn	7
GO:0014911	GO:0014911	positive regulation of smooth muscle cell migration	7/393	61/14941	0.00106042	0.0259947	0.0207107	Myc/Egr1/F3/Fga/Adamts1/Agt/Vtn	7
GO:1903428	GO:1903428	positive regulation of reactive oxygen species biosynthetic process	7/393	61/14941	0.00106042	0.0259947	0.0207107	COX2/Hsp90aa1/Slc5a3/Clu/Agt/Klf2/Klf4	7
GO:0046716	GO:0046716	muscle cell cellular homeostasis	4/393	18/14941	0.00107646	0.0262695	0.0209296	Sod1/Cfl2/Lamp2/Srf	4
GO:0014896	GO:0014896	muscle hypertrophy	9/393	98/14941	0.00109964	0.0265661	0.021166	Sorbs2/Sirt1/Errfi1/Lmna/Adk/Agt/Lmcd1/Pdlim5/Rgs2	9
GO:1903825	GO:1903825	organic acid transmembrane transport	10/393	118/14941	0.00110493	0.0265661	0.021166	Myc/Rbp4/Slc38a4/Emb/Agt/Irs2/Mpc2/Arl6ip1/Rgs2/Thbs1	10
GO:1990823	GO:1990823	response to leukemia inhibitory factor	10/393	118/14941	0.00110493	0.0265661	0.021166	Slc25a5/Sirt1/Arid5b/Gclm/Ext1/Tle4/Ncl/Eif4a2/Klf4/Mat2a	10
GO:0060560	GO:0060560	developmental growth involved in morphogenesis	16/393	253/14941	0.00110814	0.0265661	0.021166	Hsp90aa1/Cfl1/Tnfrsf12a/Rtn4/Nrn1/Reg1/Ifrd1/Actr3/Ext1/Ngf/Vcl/Apoe/Hsp90ab1/Srf/Cadm1/Sox9	16
GO:0043434	GO:0043434	response to peptide hormone	18/393	303/14941	0.00114072	0.0272272	0.0216926	Cfl1/Egr1/Sirt1/Rbp4/Reg1/Serpina1c/Stat3/Zfp36l1/Ahsg/Nr4a1/Agt/Irs2/Sgk1/Cpeb2/Gdf15/Pdk4/Ggh/Aldob	18
GO:0050890	GO:0050890	cognition	17/393	279/14941	0.00117971	0.027688	0.0220598	Pgrmc1/Adrb2/Bche/Egr1/Rcan1/Ppp1r1b/Arc/Plk2/Ngf/Agt/Apoe/Jun/Sgk1/Ldlr/Btg2/Srf/Dbi	17
GO:0015850	GO:0015850	organic hydroxy compound transport	14/393	207/14941	0.00118176	0.027688	0.0220598	Myc/Slc5a3/Sirt1/Scp2/Rbp4/Rtn4/Emb/Ces1d/Apob/Agt/Apoc1/Apoe/Ldlr/Actb	14
GO:0019318	GO:0019318	hexose metabolic process	14/393	207/14941	0.00118176	0.027688	0.0220598	Myc/Sirt1/Rbp4/Man2a1/Fam3c/Fabp5/Atf4/Atf3/Irs2/Dgat2/Midn/Rora/Pdk4/Aldob	14
GO:0010595	GO:0010595	positive regulation of endothelial cell migration	9/393	99/14941	0.00118217	0.027688	0.0220598	Ets1/Sirt1/Plk2/Angpt1/Rhob/Agt/Hmox1/Fgfr1/Thbs1	9
GO:0030193	GO:0030193	regulation of blood coagulation	8/393	80/14941	0.00118547	0.027688	0.0220598	Adrb2/Proc/Fgg/Fga/Pros1/Apoe/Apoh/Thbs1	8
GO:0050679	GO:0050679	positive regulation of epithelial cell proliferation	13/393	185/14941	0.00124033	0.0288455	0.022982	Myc/Sirt1/F3/Glul/Rtn4/Reg1/Azin1/Stat3/Nr4a1/Jun/Hmox1/Fgfr1/Sox9	13
GO:0048640	GO:0048640	negative regulation of developmental growth	10/393	120/14941	0.00125649	0.0290972	0.0231825	Cfl1/Adrb2/Rbp4/Rtn4/Ifrd1/Actr3/Cited2/Gdf15/Cdkn1a/Rgs2	10
GO:0072521	GO:0072521	purine-containing compound metabolic process	20/393	357/14941	0.00126899	0.029262	0.0233139	COX2/ATP6/Ttr/Myc/Scp2/Crot/Suclg2/Prps1/Stat3/Hmgcs2/Acot2/Acot1/Ces1d/Adk/Mpc2/Epha2/Dgat2/Rora/Pdk4/Aldob	20
GO:1900046	GO:1900046	regulation of hemostasis	8/393	81/14941	0.00128584	0.0294015	0.0234249	Adrb2/Proc/Fgg/Fga/Pros1/Apoe/Apoh/Thbs1	8
GO:2000117	GO:2000117	negative regulation of cysteine-type endopeptidase activity	8/393	81/14941	0.00128584	0.0294015	0.0234249	Hspa1b/Nr4a1/Siah2/Ddx3x/Klf4/Fnip1/Arl6ip1/Thbs1	8
GO:0055088	GO:0055088	lipid homeostasis	11/393	142/14941	0.00132925	0.029512	0.023513	Sirt1/Rtn4/Cd24a/Ces1d/Apob/Apoe/Ddx3x/Ldlr/Dgat2/Rora/Raly	11
GO:0002902	GO:0002902	regulation of B cell apoptotic process	4/393	19/14941	0.00133545	0.029512	0.023513	Myc/Cd24a/Irs2/Fnip1	4
GO:0035357	GO:0035357	peroxisome proliferator activated receptor signaling pathway	4/393	19/14941	0.00133545	0.029512	0.023513	Sirt1/Fabp5/Actn4/Cited2	4
GO:0045540	GO:0045540	regulation of cholesterol biosynthetic process	4/393	19/14941	0.00133545	0.029512	0.023513	Sod1/Scp2/Apob/Apoe	4
GO:0106118	GO:0106118	regulation of sterol biosynthetic process	4/393	19/14941	0.00133545	0.029512	0.023513	Sod1/Scp2/Apob/Apoe	4
GO:0001936	GO:0001936	regulation of endothelial cell proliferation	10/393	121/14941	0.0013384	0.029512	0.023513	Sirt1/F3/Stat3/Nr4a1/Apoe/Jun/Hmox1/Fgfr1/Apoh/Thbs1	10
GO:0030836	GO:0030836	positive regulation of actin filament depolymerization	3/393	9/14941	0.0013481	0.029512	0.023513	Cfl2/Cfl1/Dstn	3
GO:0051409	GO:0051409	response to nitrosative stress	3/393	9/14941	0.0013481	0.029512	0.023513	Gclc/Gclm/Dnaja1	3
GO:0070995	GO:0070995	NADPH oxidation	3/393	9/14941	0.0013481	0.029512	0.023513	Fdx1/Fmo2/Txnrd1	3
GO:1904177	GO:1904177	regulation of adipose tissue development	3/393	9/14941	0.0013481	0.029512	0.023513	Sirt1/Lmna/Klf7	3
GO:0072594	GO:0072594	establishment of protein localization to organelle	21/393	385/14941	0.00135033	0.029512	0.023513	Hsp90aa1/Cfl1/Lamp2/Arc/Angpt1/Txnip/Hspa8/Stat3/Hspd1/Ipo7/Lmna/Ncoa4/Hsph1/Agt/Hsp90ab1/Cdkn1a/Sec62/Pttg1ip/Dnaja1/Ddx5/Hspa5	21
GO:0008544	GO:0008544	epidermis development	16/393	258/14941	0.00135902	0.0295831	0.0235697	Sod1/Errfi1/Palld/Txnip/Zfp36/Zfp36l1/Hes1/Maff/Ctsl/Kcnma1/Epha2/Klf7/Fgfr1/Klf4/Dbi/Sox9	16
GO:0048638	GO:0048638	regulation of developmental growth	20/393	361/14941	0.00144998	0.0314374	0.025047	Sod1/Cfl1/Adrb2/Tnfrsf12a/Sirt1/Rbp4/Rtn4/Reg1/Ifrd1/Actr3/Stat3/Ngf/Agt/Apoe/Cited2/Gdf15/Srf/Fgfr1/Cdkn1a/Rgs2	20
GO:0043393	GO:0043393	regulation of protein binding	14/393	212/14941	0.00148305	0.031784	0.0253232	Adrb2/Myc/Aplp2/Plk2/Angpt1/Actr3/Mapre1/Ngf/Apoe/Vtn/Hsp90ab1/Cdkn1a/Dnajb2/Actb	14
GO:0043409	GO:0043409	negative regulation of MAPK cascade	12/393	166/14941	0.00148464	0.031784	0.0253232	Timp3/Errfi1/Dusp5/Hsph1/Agt/Apoe/Atf3/Dusp1/Klf4/Dnaja1/Rgs2/Dusp8	12
GO:0006694	GO:0006694	steroid biosynthetic process	11/393	144/14941	0.00148826	0.031784	0.0253232	Sod1/Egr1/Sirt1/Fdx1/Scp2/Sc5d/Hmgcs2/Atp1a1/Ces1d/Apob/Apoe	11
GO:0044272	GO:0044272	sulfur compound biosynthetic process	8/393	83/14941	0.00150685	0.031784	0.0253232	Gclc/Gclm/Angpt1/Ext1/Mpc2/Cbs/Mat2a/Pdk4	8
GO:0050818	GO:0050818	regulation of coagulation	8/393	83/14941	0.00150685	0.031784	0.0253232	Adrb2/Proc/Fgg/Fga/Pros1/Apoe/Apoh/Thbs1	8
GO:0055013	GO:0055013	cardiac muscle cell development	8/393	83/14941	0.00150685	0.031784	0.0253232	Sorbs2/Sirt1/Lmna/Agt/Pdlim5/Nebl/Srf/Rgs2	8
GO:1903313	GO:1903313	positive regulation of mRNA metabolic process	8/393	83/14941	0.00150685	0.031784	0.0253232	Tra2a/Hspa8/Tra2b/Ncl/Zfp36/Zfp36l1/Qk/Btg2	8
GO:0019693	GO:0019693	ribose phosphate metabolic process	18/393	311/14941	0.00152749	0.032095	0.0255709	COX2/ATP6/Myc/Scp2/Crot/Suclg2/Prps1/Stat3/Hmgcs2/Acot2/Acot1/Ces1d/Mpc2/Epha2/Dgat2/Rora/Pdk4/Aldob	18
GO:0045604	GO:0045604	regulation of epidermal cell differentiation	6/393	48/14941	0.00153757	0.0321826	0.0256408	Errfi1/Zfp36/Zfp36l1/Hes1/Maff/Klf7	6
GO:0043407	GO:0043407	negative regulation of MAP kinase activity	7/393	65/14941	0.00154704	0.0322567	0.0256998	Dusp5/Agt/Apoe/Dusp1/Dnaja1/Rgs2/Dusp8	7
GO:0048661	GO:0048661	positive regulation of smooth muscle cell proliferation	9/393	103/14941	0.00156375	0.0324807	0.0258782	Myc/Egr1/Hbegf/Nampt/Adamts1/Agt/Jun/Hmox1/Thbs1	9
GO:0008406	GO:0008406	gonad development	13/393	190/14941	0.00157815	0.0326551	0.0260172	Sod1/Sirt1/Jmjd1c/Arid5b/Rbp4/Prdx4/Adamts1/Angpt1/Ahsg/Agt/Ubb/Cited2/Sox9	13
GO:0043537	GO:0043537	negative regulation of blood vessel endothelial cell migration	5/393	33/14941	0.00158736	0.0327212	0.0260699	Stard13/Apoe/Gadd45a/Klf4/Thbs1	5
GO:0010976	GO:0010976	positive regulation of neuron projection development	19/393	338/14941	0.00160113	0.0328806	0.0261969	Cfl1/Tnfrsf12a/Sirt1/Ankrd1/Rtn4/Cd24a/Reg1/Adamts1/Actr3/Ngf/Qk/Agt/Baiap2/Apoe/Sgk1/Srf/Fgfr1/Rgs2/Hspa5	19
GO:0006639	GO:0006639	acylglycerol metabolic process	10/393	124/14941	0.00161053	0.0329493	0.0262516	Sirt1/Abhd2/Ces1d/Apob/Apoc1/Apoe/Ldlr/Dgat2/Apoh/Dbi	10
GO:0090257	GO:0090257	regulation of muscle system process	14/393	214/14941	0.0016203	0.033025	0.0263119	Sod1/Adrb2/Sirt1/Errfi1/Atp1a1/Lmna/Adk/Agt/Lmcd1/Kcnma1/Srf/Klf4/Rgs2/Fxyd1	14
GO:0014910	GO:0014910	regulation of smooth muscle cell migration	8/393	84/14941	0.0016281	0.0330602	0.02634	Trib1/Myc/Egr1/F3/Fga/Adamts1/Agt/Vtn	8
GO:0045862	GO:0045862	positive regulation of proteolysis	18/393	313/14941	0.00163991	0.0331348	0.0263994	Cfl1/Trib1/Myc/Gclc/Sirt1/F3/Clu/Plk2/Hspa1b/Hspa1a/Hspa8/Stat3/Hspd1/Myh9/Ngf/Apoe/Ddx3x/Dnajb2	18
GO:0042445	GO:0042445	hormone metabolic process	12/393	168/14941	0.00164395	0.0331348	0.0263994	Ttr/Egr1/Fdx1/Slc16a10/Scp2/Rbp4/Cpq/Aldh1a1/Atp1a1/Agt/Ctsl/Kcnma1	12
GO:0006638	GO:0006638	neutral lipid metabolic process	10/393	125/14941	0.00171062	0.0342702	0.027304	Sirt1/Abhd2/Ces1d/Apob/Apoc1/Apoe/Ldlr/Dgat2/Apoh/Dbi	10
GO:0007517	GO:0007517	muscle organ development	19/393	340/14941	0.00171288	0.0342702	0.027304	Cfl2/Adrb2/Myc/Egr1/Rcan1/Sirt1/Arid5b/Ankrd1/Rbp4/Angpt1/Lmna/Nr4a1/Maff/Atf3/Cited2/Btg2/Fgfr1/Ddx5/Rgs2	19
GO:0048511	GO:0048511	rhythmic process	16/393	264/14941	0.00172175	0.0343214	0.0273448	Klf9/Egr1/Sirt1/Huwe1/Nfil3/Nampt/Adamts1/Ngf/Siah2/Agt/Atf4/Kcnma1/Alb/Rora/Mat2a/Ddx5	16
GO:0042180	GO:0042180	cellular ketone metabolic process	13/393	193/14941	0.00181516	0.0360515	0.0287232	Egr1/Sirt1/Scp2/Coq10b/Fabp5/Ces1d/Agt/Irs2/Kcnma1/Dgat2/Pdk4/Dbi/Sox9	13
GO:0015718	GO:0015718	monocarboxylic acid transport	11/393	148/14941	0.00185314	0.0365391	0.0291117	Myc/Rbp4/Crot/Emb/Fabp5/Ces1d/Plin2/Apoe/Irs2/Mpc2/Thbs1	11
GO:1905952	GO:1905952	regulation of lipid localization	11/393	148/14941	0.00185314	0.0365391	0.0291117	Sirt1/Scp2/Ces1d/Apob/Plin2/Agt/Apoc1/Apoe/Irs2/Dbi/Thbs1	11
GO:0044557	GO:0044557	relaxation of smooth muscle	3/393	10/14941	0.00188843	0.0368635	0.0293702	Sod1/Kcnma1/Rgs2	3
GO:0099558	GO:0099558	maintenance of synapse structure	3/393	10/14941	0.00188843	0.0368635	0.0293702	Hspa8/Cadm1/Chchd10	3
GO:0007623	GO:0007623	circadian rhythm	13/393	194/14941	0.00190042	0.0368635	0.0293702	Egr1/Sirt1/Huwe1/Nfil3/Nampt/Ngf/Siah2/Atf4/Kcnma1/Alb/Rora/Mat2a/Ddx5	13
GO:0045137	GO:0045137	development of primary sexual characteristics	13/393	194/14941	0.00190042	0.0368635	0.0293702	Sod1/Sirt1/Jmjd1c/Arid5b/Rbp4/Prdx4/Adamts1/Angpt1/Ahsg/Agt/Ubb/Cited2/Sox9	13
GO:0010596	GO:0010596	negative regulation of endothelial cell migration	6/393	50/14941	0.00190528	0.0368635	0.0293702	Stard13/Apoe/Gadd45a/Klf4/Apoh/Thbs1	6
GO:0008637	GO:0008637	apoptotic mitochondrial changes	9/393	106/14941	0.00191024	0.0368635	0.0293702	Slc25a5/Gclc/Gclm/Cd24a/Hspd1/Ggct/Lmna/Jun/Chchd10	9
GO:0002064	GO:0002064	epithelial cell development	14/393	218/14941	0.00192668	0.0370494	0.0295183	Sod1/Proc/Jmjd1c/Rtn4/Frmd6/Palld/Vcl/Agt/Atf4/Epha2/Fgfr1/Rheb/Tmod1/Sox9	14
GO:0007369	GO:0007369	gastrulation	11/393	149/14941	0.00195491	0.0374017	0.029799	Ets2/Ext1/Dusp5/Dusp1/Vtn/Srf/Epha2/Fgfr1/Kdm6b/Klf4/Txnrd1	11
GO:0010611	GO:0010611	regulation of cardiac muscle hypertrophy	7/393	68/14941	0.00201431	0.0374017	0.029799	Sirt1/Errfi1/Lmna/Adk/Agt/Lmcd1/Rgs2	7
GO:0050727	GO:0050727	regulation of inflammatory response	18/393	319/14941	0.00202005	0.0374017	0.029799	Sod1/Adrb2/Proc/Ets1/Cd24a/Stat3/Zfp36/Ahsg/Hspd1/Agt/Apoe/Ldlr/Ddt/Fgfr1/Rora/Usp18/Aldh2/Zbp1	18
GO:0061771	GO:0061771	response to caloric restriction	2/393	3/14941	0.00203435	0.0374017	0.029799	Apoe/Ldlr	2
GO:0061884	GO:0061884	regulation of mini excitatory postsynaptic potential	2/393	3/14941	0.00203435	0.0374017	0.029799	Igsf11/Adrb2	2
GO:0071211	GO:0071211	protein targeting to vacuole involved in autophagy	2/393	3/14941	0.00203435	0.0374017	0.029799	Lamp2/Hspa8	2
GO:0097577	GO:0097577	sequestering of iron ion	2/393	3/14941	0.00203435	0.0374017	0.029799	Fth1/Ftl1	2
GO:0098816	GO:0098816	mini excitatory postsynaptic potential	2/393	3/14941	0.00203435	0.0374017	0.029799	Igsf11/Adrb2	2
GO:1902988	GO:1902988	neurofibrillary tangle assembly	2/393	3/14941	0.00203435	0.0374017	0.029799	Clu/Apoe	2
GO:1902996	GO:1902996	regulation of neurofibrillary tangle assembly	2/393	3/14941	0.00203435	0.0374017	0.029799	Clu/Apoe	2
GO:1903984	GO:1903984	positive regulation of TRAIL-activated apoptotic signaling pathway	2/393	3/14941	0.00203435	0.0374017	0.029799	Timp3/Atf3	2
GO:1904178	GO:1904178	negative regulation of adipose tissue development	2/393	3/14941	0.00203435	0.0374017	0.029799	Lmna/Klf7	2
GO:1904582	GO:1904582	positive regulation of intracellular mRNA localization	2/393	3/14941	0.00203435	0.0374017	0.029799	Zfp36/Zfp36l1	2
GO:0034381	GO:0034381	plasma lipoprotein particle clearance	5/393	35/14941	0.00207984	0.0379649	0.0302477	Apob/Apoc1/Apoe/Ldlr/Dgat2	5
GO:0046320	GO:0046320	regulation of fatty acid oxidation	5/393	35/14941	0.00207984	0.0379649	0.0302477	Irs2/Dgat2/Pdk4/Dbi/Sox9	5
GO:0045860	GO:0045860	positive regulation of protein kinase activity	21/393	399/14941	0.00208591	0.0379649	0.0302477	Sod1/Hsp90aa1/Adrb2/Egr1/Hbegf/Sirt1/Clu/Cd24a/Angpt1/Hsph1/Agt/Ddx3x/Magi3/Gadd45a/Trf/Hsp90ab1/Gdf15/Fgfr1/Cdkn1a/Gadd45b/Thbs1	21
GO:0006417	GO:0006417	regulation of translation	18/393	321/14941	0.00216219	0.0388633	0.0309634	Eif5/Dnajc3/Cpeb4/Rpl5/Stat3/Ncl/Zfp36/Zfp36l1/Qk/Ddx3x/Rpl13a/Dnajc1/Cpeb2/Btg2/Ppp1r15a/Mknk2/Rgs2/Thbs1	18
GO:0048675	GO:0048675	axon extension	10/393	129/14941	0.00216255	0.0388633	0.0309634	Hsp90aa1/Tnfrsf12a/Rtn4/Ifrd1/Actr3/Ngf/Vcl/Apoe/Hsp90ab1/Srf	10
GO:0035051	GO:0035051	cardiocyte differentiation	11/393	151/14941	0.00217212	0.0388633	0.0309634	Sorbs2/Sirt1/Lmna/Hes1/Agt/Cited2/Pdlim5/Nebl/Srf/Kdm6b/Rgs2	11
GO:0014743	GO:0014743	regulation of muscle hypertrophy	7/393	69/14941	0.00219215	0.0388633	0.0309634	Sirt1/Errfi1/Lmna/Adk/Agt/Lmcd1/Rgs2	7
GO:0009408	GO:0009408	response to heat	8/393	88/14941	0.0021924	0.0388633	0.0309634	Sod1/Hsp90aa1/Gclc/Hspa1b/Hspa1a/Hmox1/Hsp90ab1/Dnaja1	8
GO:0019217	GO:0019217	regulation of fatty acid metabolic process	8/393	88/14941	0.0021924	0.0388633	0.0309634	Sirt1/Fabp5/Agt/Irs2/Dgat2/Pdk4/Dbi/Sox9	8
GO:0035821	GO:0035821	modulation of process of other organism	8/393	88/14941	0.0021924	0.0388633	0.0309634	Cfl1/Myc/Reg1/Hspa8/Irgm1/Apoe/Jun/Apcs	8
GO:1904035	GO:1904035	regulation of epithelial cell apoptotic process	8/393	88/14941	0.0021924	0.0388633	0.0309634	Fgg/Fga/Angpt1/Zfp36/Zfp36l1/Ngf/Hmox1/Thbs1	8
GO:0071560	GO:0071560	cellular response to transforming growth factor beta stimulus	13/393	198/14941	0.0022752	0.0400827	0.031935	Zyx/Sirt1/Ankrd1/Actr3/Vasn/Zfp36l1/Jun/Fermt2/Cited2/Hsp90ab1/Sox9/Hspa5/Thbs1	13
GO:0031346	GO:0031346	positive regulation of cell projection organization	22/393	429/14941	0.00227592	0.0400827	0.031935	Hsp90aa1/Cfl1/Tnfrsf12a/Sirt1/Ankrd1/Rtn4/Gpm6a/Cd24a/Reg1/Adamts1/Actr3/Ngf/Cdc42ep1/Qk/Agt/Baiap2/Apoe/Sgk1/Srf/Fgfr1/Rgs2/Hspa5	22
GO:0055076	GO:0055076	transition metal ion homeostasis	9/393	109/14941	0.0023155	0.0406483	0.0323856	Sod1/Myc/Aplp2/Fth1/Ncoa4/Cp/Hmox1/Trf/Ftl1	9
GO:0010660	GO:0010660	regulation of muscle cell apoptotic process	8/393	89/14941	0.00235499	0.0407613	0.0324756	Sirt1/Hspa8/Acot1/Qk/Agt/Atf4/Hmox1/Apoh	8
GO:0045833	GO:0045833	negative regulation of lipid metabolic process	8/393	89/14941	0.00235499	0.0407613	0.0324756	Sod1/Sirt1/Atp1a1/Apoc1/Apoe/Dgat2/Dbi/Sox9	8
GO:0055006	GO:0055006	cardiac cell development	8/393	89/14941	0.00235499	0.0407613	0.0324756	Sorbs2/Sirt1/Lmna/Agt/Pdlim5/Nebl/Srf/Rgs2	8
GO:0031639	GO:0031639	plasminogen activation	4/393	22/14941	0.00236815	0.0407613	0.0324756	Fgg/Fga/Apoh/Thbs1	4
GO:0044342	GO:0044342	type B pancreatic cell proliferation	4/393	22/14941	0.00236815	0.0407613	0.0324756	Errfi1/Reg1/Nr4a1/Adk	4
GO:0070841	GO:0070841	inclusion body assembly	4/393	22/14941	0.00236815	0.0407613	0.0324756	Dnajb1/Clu/Apoe/Dnajb2	4
GO:0031960	GO:0031960	response to corticosteroid	7/393	70/14941	0.00238186	0.0407613	0.0324756	Klf9/Bche/Cpn1/Zfp36/Zfp36l1/Kcnma1/Sgk1	7
GO:0048844	GO:0048844	artery morphogenesis	7/393	70/14941	0.00238186	0.0407613	0.0324756	Rtn4/Hes1/Apob/Apoe/Cited2/Ldlr/Srf	7
GO:0048738	GO:0048738	cardiac muscle tissue development	14/393	224/14941	0.00247524	0.0422265	0.033643	Sorbs2/Sirt1/Ankrd1/Rbp4/Angpt1/Lmna/Agt/Cited2/Pdlim5/Nebl/Srf/Fgfr1/Kdm6b/Rgs2	14
GO:0014909	GO:0014909	smooth muscle cell migration	8/393	90/14941	0.00252688	0.0426354	0.0339688	Trib1/Myc/Egr1/F3/Fga/Adamts1/Agt/Vtn	8
GO:0001542	GO:0001542	ovulation from ovarian follicle	3/393	11/14941	0.00254621	0.0426354	0.0339688	Sirt1/Adamts1/Agt	3
GO:0014745	GO:0014745	negative regulation of muscle adaptation	3/393	11/14941	0.00254621	0.0426354	0.0339688	Errfi1/Lmna/Klf4	3
GO:0035457	GO:0035457	cellular response to interferon-alpha	3/393	11/14941	0.00254621	0.0426354	0.0339688	Myc/Ifit3/Ifit1	3
GO:0036490	GO:0036490	regulation of translation in response to endoplasmic reticulum stress	3/393	11/14941	0.00254621	0.0426354	0.0339688	Dnajc3/Ddx3x/Ppp1r15a	3
GO:0072376	GO:0072376	protein activation cascade	3/393	11/14941	0.00254621	0.0426354	0.0339688	Fgg/Fga/Apoh	3
GO:0010656	GO:0010656	negative regulation of muscle cell apoptotic process	6/393	53/14941	0.00257688	0.0430031	0.0342617	Sirt1/Hspa8/Acot1/Qk/Hmox1/Apoh	6
GO:1903670	GO:1903670	regulation of sprouting angiogenesis	7/393	71/14941	0.00258398	0.0430031	0.0342617	Glul/Plk2/Stard13/Klf2/Hmox1/Klf4/Thbs1	7
GO:0051098	GO:0051098	regulation of binding	19/393	353/14941	0.00261257	0.0433463	0.0345352	Adrb2/Myc/Aplp2/Sirt1/Plk2/Angpt1/Actr3/Mapre1/Hes1/Ngf/Apoe/Jun/Vtn/Hmox1/Hsp90ab1/Cdkn1a/Klf4/Dnajb2/Actb	19
GO:0006006	GO:0006006	glucose metabolic process	12/393	178/14941	0.00266604	0.0433553	0.0345423	Myc/Sirt1/Rbp4/Fam3c/Fabp5/Atf4/Atf3/Irs2/Dgat2/Midn/Rora/Pdk4	12
GO:0001916	GO:0001916	positive regulation of T cell mediated cytotoxicity	5/393	37/14941	0.00267533	0.0433553	0.0345423	H2-K1/Hspa8/H2-Q7/H2-Q9/H2-Q10	5
GO:0032781	GO:0032781	positive regulation of ATPase activity	5/393	37/14941	0.00267533	0.0433553	0.0345423	Adrb2/Dnajb1/Aldob/Dnajb2/Dynll2	5
GO:0035458	GO:0035458	cellular response to interferon-beta	5/393	37/14941	0.00267533	0.0433553	0.0345423	Iigp1/Ifit3/Ifit1/Irgm1/Tgtp2	5
GO:0046461	GO:0046461	neutral lipid catabolic process	5/393	37/14941	0.00267533	0.0433553	0.0345423	Abhd2/Ces1d/Apob/Ldlr/Apoh	5
GO:0046464	GO:0046464	acylglycerol catabolic process	5/393	37/14941	0.00267533	0.0433553	0.0345423	Abhd2/Ces1d/Apob/Ldlr/Apoh	5
GO:0071364	GO:0071364	cellular response to epidermal growth factor stimulus	5/393	37/14941	0.00267533	0.0433553	0.0345423	Cfl1/Ncl/Zfp36/Zfp36l1/Sox9	5
GO:0031333	GO:0031333	negative regulation of protein-containing complex assembly	10/393	133/14941	0.002706	0.0433553	0.0345423	Cfl1/Lamp2/Clu/Mapre1/Ddx3x/Rpl13a/Sgk1/Sptan1/Tmod1/Sox9	10
GO:0034101	GO:0034101	erythrocyte homeostasis	10/393	133/14941	0.002706	0.0433553	0.0345423	Ets1/Cd24a/Stat3/Zfp36/Zfp36l1/Cited2/Klf2/Isg15/Hmox1/Srf	10
GO:0043502	GO:0043502	regulation of muscle adaptation	8/393	91/14941	0.00270844	0.0433553	0.0345423	Sirt1/Errfi1/Lmna/Adk/Agt/Lmcd1/Klf4/Rgs2	8
GO:0062014	GO:0062014	negative regulation of small molecule metabolic process	8/393	91/14941	0.00270844	0.0433553	0.0345423	Sod1/Sirt1/Stat3/Fam3c/Apoe/Dgat2/Dbi/Sox9	8
GO:0071559	GO:0071559	response to transforming growth factor beta	13/393	202/14941	0.00270871	0.0433553	0.0345423	Zyx/Sirt1/Ankrd1/Actr3/Vasn/Zfp36l1/Jun/Fermt2/Cited2/Hsp90ab1/Sox9/Hspa5/Thbs1	13
GO:1904019	GO:1904019	epithelial cell apoptotic process	9/393	112/14941	0.00278632	0.0444668	0.0354279	Fgg/Fga/Angpt1/Zfp36/Zfp36l1/Ngf/Krt8/Hmox1/Thbs1	9
GO:0032890	GO:0032890	regulation of organic acid transport	7/393	72/14941	0.00279902	0.0445388	0.0354852	Ces1d/Agt/Irs2/Arl6ip1/Rgs2/Fxyd1/Thbs1	7
GO:0002486	GO:0002486	antigen processing and presentation of endogenous peptide antigen via MHC class I via ER pathway, TAP-independent	4/393	23/14941	0.00280792	0.0445501	0.0354943	H2-K1/H2-Q7/H2-Q9/H2-Q10	4
GO:0045444	GO:0045444	fat cell differentiation	14/393	228/14941	0.00290802	0.0460041	0.0366527	Ccdc85b/Adrb2/Selenbp1/Sirt1/Arid5b/Arl4a/Creb5/Zfp36/Zfp36l1/Hes1/Nr4a1/Klf4/Rora/Rgs2	14
GO:0090049	GO:0090049	regulation of cell migration involved in sprouting angiogenesis	5/393	38/14941	0.00301532	0.0475634	0.0378951	Plk2/Stard13/Hmox1/Klf4/Thbs1	5
GO:0061448	GO:0061448	connective tissue development	14/393	229/14941	0.0030254	0.0475845	0.0379118	Egr1/Sirt1/Arid5b/Ext1/Creb5/Lmna/Ubb/Srf/Klf7/Fgfr1/Dgat2/Cbs/Sox9/Thbs1	14
GO:0009117	GO:0009117	nucleotide metabolic process	20/393	385/14941	0.00306372	0.0480483	0.0382814	COX2/ATP6/Myc/Scp2/Nampt/Crot/Suclg2/Prps1/Stat3/Hmgcs2/Acot2/Acot1/Ces1d/Adk/Mpc2/Epha2/Dgat2/Rora/Pdk4/Aldob	20
GO:2000116	GO:2000116	regulation of cysteine-type endopeptidase activity	13/393	205/14941	0.00307637	0.048108	0.038329	Myc/Sirt1/F3/Hspa1b/Hspd1/Nr4a1/Ngf/Siah2/Ddx3x/Klf4/Fnip1/Arl6ip1/Thbs1	13
GO:2001237	GO:2001237	negative regulation of extrinsic apoptotic signaling pathway	8/393	93/14941	0.00310201	0.0483701	0.0385378	Gclc/Gclm/Fgg/Fga/Lmna/Siah2/Ddx3x/Hmox1	8
GO:0043462	GO:0043462	regulation of ATPase activity	6/393	55/14941	0.00311417	0.0484209	0.0385783	Adrb2/Dnajb1/Sirt1/Aldob/Dnajb2/Dynll2	6
GO:0032368	GO:0032368	regulation of lipid transport	9/393	114/14941	0.00314013	0.0486855	0.0387891	Sirt1/Scp2/Ces1d/Agt/Apoc1/Apoe/Irs2/Dbi/Thbs1	9

### Sheet: up_wt_mut_KEGG
	ID	Description	GeneRatio	BgRatio	pvalue	p.adjust	qvalue	geneID	Count
mmu04216	mmu04216	Ferroptosis	10/247	39/6551	1.17251e-06	0.000327131	0.000291277	14629/14630/20229/14319/66734/27057/12870/15368/22041/14325	10
mmu00480	mmu00480	Glutathione metabolism	10/247	58/6551	5.11479e-05	0.00561537	0.00499992	14629/14860/14630/14859/110175/14873/16790/56615/14862/14871	10
mmu04612	mmu04612	Antigen processing and presentation	11/247	71/6551	6.03804e-05	0.00561537	0.00499992	15519/14972/15511/193740/15481/15018/110558/15007/13039/15516/14828	11
mmu05418	mmu05418	Fluid shear stress and atherosclerosis	15/247	134/6551	0.000142542	0.00994231	0.00885262	15519/14860/14859/14873/13039/16476/19252/16598/11465/15368/56615/15516/14862/14871/11461	15
mmu04141	mmu04141	Protein processing in endoplasmic reticulum	16/247	156/6551	0.000240589	0.0134249	0.0119535	15519/81489/100037258/15511/193740/15481/67812/15505/11911/15516/13418/69276/17872/15502/56812/14828	16
mmu05020	mmu05020	Prion disease	21/247	251/6551	0.000470631	0.0218844	0.0194858	17717/17708/17709/17705/17719/17721/20655/67130/11740/13653/67951/12868/22151/15511/193740/15481/12857/231991/11911/22145/14828	21
mmu04610	mmu04610	Complement and coagulation cascades	10/247	83/6551	0.00104242	0.0415479	0.0369941	19123/14066/12759/99571/14161/19128/20702/12630/12269/22370	10
