## Supplementary table 3 for "Primary cilia loss promotes reactivation of morphogenesis and cyst-fission through a deregulated TGF*β*-ECM-Integrin axis in polycystic liver disease" (part 1 of 2)

### Sheet: Sheet1
id	Name	biotype	baseMean	log2FoldChange	pval	padj
ENSMUSG00000045545	Krt14	protein_coding	8475.56	9.68191	1.79937e-80	3.29249e-76
ENSMUSG00000044041	Krt13	protein_coding	7110.24	11.9893	6.78992e-64	6.2121e-60
ENSMUSG00000058354	Krt6a	protein_coding	6939.17	12.2083	7.39394e-57	4.50981e-53
ENSMUSG00000028435	Aqp3	protein_coding	1202.7	8.54227	1.58837e-48	7.266e-45
ENSMUSG00000022218	Tgm1	protein_coding	1413.61	5.57146	6.95681e-45	2.54591e-41
ENSMUSG00000027401	Tgm3	protein_coding	794.473	7.04666	1.32089e-39	4.02826e-36
ENSMUSG00000056632	Dsg3	protein_coding	1570.13	5.24077	1.34346e-38	3.51181e-35
ENSMUSG00000026413	Pkp1	protein_coding	649.001	8.26423	1.69292e-34	3.87213e-31
ENSMUSG00000017607	Tns4	protein_coding	777.015	6.03113	3.84664e-34	7.82065e-31
ENSMUSG00000059668	Krt4	protein_coding	4414.74	12.7998	4.85041e-33	8.87528e-30
ENSMUSG00000031910	Has3	protein_coding	584.784	8.12537	1.25903e-32	2.09434e-29
ENSMUSG00000060962	Dmkn	protein_coding	1581.21	6.58789	5.44364e-30	8.30065e-27
ENSMUSG00000068893	Sprr2a2	protein_coding	1349.8	6.11072	7.61486e-28	1.07182e-24
ENSMUSG00000061527	Krt5	protein_coding	6160.19	16.9272	2.02753e-26	2.64998e-23
ENSMUSG00000029816	Gpnmb	protein_coding	415.451	5.69008	5.91523e-26	7.21579e-23
ENSMUSG00000030077	Chl1	protein_coding	426.685	8.44152	9.74606e-25	1.11458e-21
ENSMUSG00000050737	Ptges	protein_coding	510.392	5.37055	1.3893e-24	1.49538e-21
ENSMUSG00000057454	Lypd3	protein_coding	612.891	5.49194	1.20237e-22	1.22228e-19
ENSMUSG00000075296	Aldh3b2	protein_coding	235.964	6.78922	3.19677e-22	3.07866e-19
ENSMUSG00000059898	Dsc3	protein_coding	2409.71	15.443	5.62151e-22	5.14312e-19
ENSMUSG00000027068	Dhrs9	protein_coding	398.8	4.34597	7.39637e-22	6.4447e-19
ENSMUSG00000022510	Trp63	protein_coding	1770.86	14.9623	3.45884e-21	2.87681e-18
ENSMUSG00000023041	Krt6b	protein_coding	1833.49	15.0103	6.5224e-21	5.18899e-18
ENSMUSG00000021950	Anxa8	protein_coding	1348.21	4.6943	1.67579e-20	1.27765e-17
ENSMUSG00000000031	H19	lncRNA	233.186	5.73862	6.37016e-20	4.66244e-17
ENSMUSG00000025064	Col17a1	protein_coding	2594.09	12.9161	1.0128e-19	7.12774e-17
ENSMUSG00000031089	Slc6a14	protein_coding	261.512	5.90322	9.32157e-19	6.31726e-16
ENSMUSG00000063415	Cyp26b1	protein_coding	207.252	4.7208	1.12262e-18	7.33632e-16
ENSMUSG00000025105	Bnc1	protein_coding	272.463	5.72284	2.21268e-18	1.39612e-15
ENSMUSG00000029838	Ptn	protein_coding	266.483	6.71042	9.56881e-18	5.83633e-15
ENSMUSG00000048373	Fgfbp1	protein_coding	285.746	5.0344	6.40516e-17	3.7807e-14
ENSMUSG00000054146	Krt15	protein_coding	3414.84	10.8376	1.08936e-16	6.22912e-14
ENSMUSG00000063130	Calml3	protein_coding	545.734	13.0734	1.54025e-16	8.54045e-14
ENSMUSG00000032013	Trim29	protein_coding	525.7	13.0107	2.04732e-16	1.10182e-13
ENSMUSG00000055301	Adh7	protein_coding	426.466	12.67	1.17717e-15	6.15422e-13
ENSMUSG00000050296	Abca12	protein_coding	453.035	12.749	2.43583e-15	1.23808e-12
ENSMUSG00000029153	Ociad2	protein_coding	264.742	5.05603	4.73813e-15	2.3432e-12
ENSMUSG00000033765	Calm4	protein_coding	304.702	12.1116	3.05972e-14	1.47334e-11
ENSMUSG00000046056	Sbsn	protein_coding	516.334	4.23434	3.41457e-14	1.60205e-11
ENSMUSG00000093815	Gm26444	snRNA	11982.8	-3.4053	4.93116e-14	2.25576e-11
ENSMUSG00000030693	Klk10	protein_coding	253.341	11.8192	8.92173e-14	3.9817e-11
ENSMUSG00000032373	Car12	protein_coding	271.571	3.41058	1.08156e-13	4.71202e-11
ENSMUSG00000021506	Pitx1	protein_coding	242.549	11.7428	1.77408e-13	7.54933e-11
ENSMUSG00000030510	Cers3	protein_coding	169.786	4.51581	1.86021e-13	7.73593e-11
ENSMUSG00000096001	2610528A11Rik	protein_coding	230.387	11.6531	2.12442e-13	8.63838e-11
ENSMUSG00000055561	Spink5	protein_coding	247.678	11.7651	2.22861e-13	8.86503e-11
ENSMUSG00000002489	Tiam1	protein_coding	622.25	3.29836	3.47478e-13	1.3528e-10
ENSMUSG00000079451	Tmprss11g	protein_coding	233.631	11.6731	3.62208e-13	1.38077e-10
ENSMUSG00000062960	Kdr	protein_coding	124.426	-4.26287	7.42737e-13	2.77359e-10
ENSMUSG00000028033	Kcnq5	protein_coding	153.891	5.33345	8.90053e-13	3.25724e-10
ENSMUSG00000074604	Mgst2	protein_coding	151.22	5.27249	1.24871e-12	4.48018e-10
ENSMUSG00000025150	Cbr2	protein_coding	208.434	11.4751	1.35234e-12	4.70973e-10
ENSMUSG00000037509	Arhgef4	protein_coding	324.244	3.7075	1.36417e-12	4.70973e-10
ENSMUSG00000053522	Lgals7	protein_coding	1698.03	10.296	1.5621e-12	5.29319e-10
ENSMUSG00000068748	Ptprz1	protein_coding	171.965	11.166	2.51766e-12	8.37603e-10
ENSMUSG00000003849	Nqo1	protein_coding	153.633	4.14862	3.94846e-12	1.29016e-09
ENSMUSG00000019102	Aldh3a1	protein_coding	164.428	11.0864	5.08266e-12	1.63162e-09
ENSMUSG00000106585	Gm25053	snoRNA	138.981	-11.1565	5.72479e-12	1.80607e-09
ENSMUSG00000033508	Asprv1	protein_coding	303.925	4.9198	6.81968e-12	2.11502e-09
ENSMUSG00000035861	Tmprss11b	protein_coding	975.026	13.7571	9.42679e-12	2.87486e-09
ENSMUSG00000037188	Grhl3	protein_coding	120.367	6.93706	1.24344e-11	3.72992e-09
ENSMUSG00000022676	Snai2	protein_coding	216.447	5.02368	2.16436e-11	6.38766e-09
ENSMUSG00000050211	Pla2g4e	protein_coding	153.779	10.9523	2.35543e-11	6.84122e-09
ENSMUSG00000021359	Tfap2a	protein_coding	127.965	10.6694	2.58729e-11	7.39723e-09
ENSMUSG00000026073	Il1r2	protein_coding	203.223	4.26436	2.86065e-11	8.05296e-09
ENSMUSG00000023886	Smoc2	protein_coding	163.157	3.79954	3.40763e-11	9.4474e-09
ENSMUSG00000061517	Sox21	protein_coding	114.406	7.37286	3.59566e-11	9.81991e-09
ENSMUSG00000070942	Il1rl2	protein_coding	156.331	4.73352	3.82607e-11	1.02955e-08
ENSMUSG00000042808	Gpx2	protein_coding	894.801	2.98781	4.00606e-11	1.06236e-08
ENSMUSG00000029335	Bmp3	protein_coding	258.857	9.45426	7.03434e-11	1.83878e-08
ENSMUSG00000035493	Tgfbi	protein_coding	273.112	2.79741	7.96207e-11	2.05197e-08
ENSMUSG00000055333	Fat2	protein_coding	111.595	10.4309	8.86152e-11	2.25206e-08
ENSMUSG00000067616	Klk11	protein_coding	110.988	10.4211	9.75589e-11	2.44539e-08
ENSMUSG00000027611	Procr	protein_coding	648.54	3.2767	9.93883e-11	2.45758e-08
ENSMUSG00000026656	Fcgr2b	protein_coding	103.353	-4.21706	1.28967e-10	3.10505e-08
ENSMUSG00000028148	Them5	protein_coding	227.702	9.23172	1.2847e-10	3.10505e-08
ENSMUSG00000021123	Rdh12	protein_coding	105.987	10.3382	1.69625e-10	4.03091e-08
ENSMUSG00000020154	Ptprb	protein_coding	358.282	-3.35114	1.81372e-10	4.25481e-08
ENSMUSG00000001497	Pax9	protein_coding	95.5256	10.1649	2.99839e-10	6.94487e-08
ENSMUSG00000032033	Barx2	protein_coding	120.406	4.3394	3.56027e-10	8.14323e-08
ENSMUSG00000020000	Moxd1	protein_coding	91.6823	10.0897	4.68453e-10	1.05824e-07
ENSMUSG00000052974	Cyp2f2	protein_coding	525.707	2.58244	4.78197e-10	1.06708e-07
ENSMUSG00000027533	Fabp5	protein_coding	7899.08	2.41505	5.01949e-10	1.10659e-07
ENSMUSG00000020427	Igfbp3	protein_coding	498.215	3.17834	5.18295e-10	1.12902e-07
ENSMUSG00000056492	Adgrf5	protein_coding	205.363	-3.18149	6.68853e-10	1.43984e-07
ENSMUSG00000079025	Gsdmc	protein_coding	83.7582	9.92615	1.06662e-09	2.26942e-07
ENSMUSG00000062713	Sim2	protein_coding	79.0753	9.83314	1.36171e-09	2.86398e-07
ENSMUSG00000064941	Gm23238	snRNA	392.127	-3.43113	2.54628e-09	5.29452e-07
ENSMUSG00000024512	Dynap	protein_coding	435.089	12.3434	2.83298e-09	5.82448e-07
ENSMUSG00000026450	Chit1	protein_coding	131.475	8.40424	2.9725e-09	6.04343e-07
ENSMUSG00000072845	Tmprss11a	protein_coding	65.6554	9.50604	5.16323e-09	1.03821e-06
ENSMUSG00000074156	Ces1h	protein_coding	68.9021	9.56826	6.38383e-09	1.26969e-06
ENSMUSG00000063651	Cnfn	protein_coding	141.961	8.51465	7.16969e-09	1.41066e-06
ENSMUSG00000070509	Rgma	protein_coding	181.859	2.71412	7.47237e-09	1.45457e-06
ENSMUSG00000037129	Tmprss13	protein_coding	65.6475	9.48476	8.324e-09	1.57805e-06
ENSMUSG00000037852	Cpe	protein_coding	342.622	3.04885	8.35105e-09	1.57805e-06
ENSMUSG00000073490	Ifi207	protein_coding	143.147	-3.43751	8.36542e-09	1.57805e-06
ENSMUSG00000031757	Mt4	protein_coding	531.329	12.5854	8.90458e-09	1.66261e-06
ENSMUSG00000026712	Mrc1	protein_coding	167.434	-3.08651	9.67909e-09	1.78897e-06
ENSMUSG00000046971	Pla2g4f	protein_coding	62.6856	5.9213	1.01981e-08	1.86606e-06
ENSMUSG00000027398	Il1b	protein_coding	63.074	-9.72338	1.16573e-08	2.11193e-06
ENSMUSG00000042807	Hecw2	protein_coding	65.4438	-6.75169	1.28957e-08	2.31339e-06
ENSMUSG00000033268	Duox1	protein_coding	64.5702	5.41382	1.3501e-08	2.36308e-06
ENSMUSG00000061259	Tmprss11d	protein_coding	61.0722	9.35685	1.34643e-08	2.36308e-06
ENSMUSG00000063286	Gm8995	transcribed_unprocessed_pseudogene	102.356	-3.26015	1.35601e-08	2.36308e-06
ENSMUSG00000049336	Tenm2	protein_coding	108.92	8.09036	1.67235e-08	2.88686e-06
ENSMUSG00000074491	Clec4g	protein_coding	61.6765	-4.95889	1.87963e-08	3.21434e-06
ENSMUSG00000059956	Serpinb12	protein_coding	123.45	8.29266	1.92023e-08	3.25337e-06
ENSMUSG00000026814	Eng	protein_coding	93.5326	-3.4515	2.64823e-08	4.44562e-06
ENSMUSG00000043681	Fam25c	protein_coding	89.4767	5.18779	2.81262e-08	4.64543e-06
ENSMUSG00000073489	Ifi204	protein_coding	129.157	-2.93324	2.81803e-08	4.64543e-06
ENSMUSG00000018862	Otop3	protein_coding	66.208	4.6528	3.22153e-08	5.26318e-06
ENSMUSG00000035459	Stab2	protein_coding	96.4286	-4.11772	3.8624e-08	6.25436e-06
ENSMUSG00000039683	Sdk1	protein_coding	63.08	5.20803	4.47289e-08	7.17938e-06
ENSMUSG00000029154	Cwh43	protein_coding	65.0788	6.38001	4.63419e-08	7.3736e-06
ENSMUSG00000033420	Antxr1	protein_coding	133.811	2.98954	4.76895e-08	7.52261e-06
ENSMUSG00000026989	Dapl1	protein_coding	248.606	11.3805	5.20446e-08	8.13942e-06
ENSMUSG00000042286	Stab1	protein_coding	88.4209	-3.90903	5.64441e-08	8.75267e-06
ENSMUSG00000103065	Gm20236	TEC	43.3767	-9.08819	5.71229e-08	8.78348e-06
ENSMUSG00000066456	Hmgn3	protein_coding	150.048	3.23182	5.98023e-08	9.0435e-06
ENSMUSG00000074199	Krtdap	protein_coding	781.412	13.0441	5.96832e-08	9.0435e-06
ENSMUSG00000090356	Teddm3	protein_coding	51.1264	9.01585	6.87674e-08	1.0314e-05
ENSMUSG00000095738	Gm25313	snRNA	845.407	-2.82085	6.95678e-08	1.03492e-05
ENSMUSG00000045539	Sprr3	protein_coding	50.6287	8.99121	8.47722e-08	1.25094e-05
ENSMUSG00000065944	Rnu2-10	snRNA	12997.5	-1.08764e-05	9.222e-08	1.34995e-05
ENSMUSG00000056078	Lipm	protein_coding	46.395	8.8549	9.40116e-08	1.36526e-05
ENSMUSG00000057933	Gsta2	protein_coding	93.8693	4.15213	9.93928e-08	1.43204e-05
ENSMUSG00000051397	Tacstd2	protein_coding	479.241	2.6606	1.0651e-07	1.51079e-05
ENSMUSG00000071858	Gm94	protein_coding	247.116	11.3244	1.05852e-07	1.51079e-05
ENSMUSG00000031647	Mfap3l	protein_coding	62.9895	5.4722	1.54447e-07	2.1739e-05
ENSMUSG00000029101	Rgs12	protein_coding	309.562	2.30109	1.83511e-07	2.56327e-05
ENSMUSG00000103405			2021.52	2.05162	1.85421e-07	2.57033e-05
ENSMUSG00000029093	Sorcs2	protein_coding	52.2176	5.49999	1.89505e-07	2.60293e-05
ENSMUSG00000089672			63.5026	-6.07384	1.90618e-07	2.60293e-05
ENSMUSG00000026728	Vim	protein_coding	508.119	-1.09776e-05	1.94868e-07	2.64125e-05
ENSMUSG00000022468	Endou	protein_coding	55.9886	5.00332	2.05005e-07	2.75823e-05
ENSMUSG00000022479	Vdr	protein_coding	216.099	2.49648	2.32171e-07	3.08959e-05
ENSMUSG00000026043	Col3a1	protein_coding	302.634	-2.20188	2.34699e-07	3.08959e-05
ENSMUSG00000036960	Clca2	protein_coding	49.0559	5.50083	2.33706e-07	3.08959e-05
ENSMUSG00000024774	Ankrd22	protein_coding	164.822	3.90014	2.46393e-07	3.22036e-05
ENSMUSG00000026880	Stom	protein_coding	1715.48	2.14187	2.58511e-07	3.35478e-05
ENSMUSG00000043029	Trpv3	protein_coding	102.488	3.52027	3.27433e-07	4.21928e-05
ENSMUSG00000044748	Defb1	protein_coding	64.1456	7.29322	3.83128e-07	4.90244e-05
ENSMUSG00000022883	Robo1	protein_coding	65.7009	3.48808	4.12955e-07	5.24739e-05
ENSMUSG00000026676	Ccdc3	protein_coding	77.3189	3.3314	4.27138e-07	5.35327e-05
ENSMUSG00000076258	Gm23935	miRNA	331.941	1.63194e-07	4.24582e-07	5.35327e-05
ENSMUSG00000020411	Nipal4	protein_coding	66.4602	7.32683	4.94419e-07	6.15433e-05
ENSMUSG00000028370	Pappa	protein_coding	179.075	2.29691	4.98767e-07	6.16651e-05
ENSMUSG00000040280	Ndufa4l2	protein_coding	36.8688	8.41358	5.0668e-07	6.22231e-05
ENSMUSG00000102414	Gm36938	TEC	36.5809	8.39988	5.23079e-07	6.38087e-05
ENSMUSG00000030559	Rab38	protein_coding	35.5952	8.35373	5.71449e-07	6.92475e-05
ENSMUSG00000098934	Gm18853	unprocessed_pseudogene	64.3844	-4.26912	6.52415e-07	7.85388e-05
ENSMUSG00000011632	Pinlyp	protein_coding	57.1299	5.61007	7.21827e-07	8.63267e-05
ENSMUSG00000090272	Mndal	protein_coding	113.379	-2.60817	7.92185e-07	9.41259e-05
ENSMUSG00000091618	H60c	protein_coding	37.2689	8.39572	8.23647e-07	9.72329e-05
ENSMUSG00000043430	Psapl1	protein_coding	33.6987	8.24648	8.36922e-07	9.81667e-05
ENSMUSG00000049598	Vsig8	protein_coding	44.7723	5.75506	9.07011e-07	0.00010571
ENSMUSG00000020101	Vsir	protein_coding	31.407	-2.99227e-06	9.28368e-07	0.000106838
ENSMUSG00000044594	Serpinb3a	protein_coding	36.5272	8.35777	9.22609e-07	0.000106838
ENSMUSG00000025888	Casp1	protein_coding	92.8139	2.96198	9.9931e-07	0.000114284
ENSMUSG00000029378	Areg	protein_coding	1017.98	2.47413	1.08096e-06	0.000122853
ENSMUSG00000028995	Fam126a	protein_coding	219.782	2.789	1.09362e-06	0.000123525
ENSMUSG00000028487	Bnc2	protein_coding	54.1717	3.75	1.13133e-06	0.000126204
ENSMUSG00000045871	Slitrk6	protein_coding	40.1852	8.48287	1.13803e-06	0.000126204
ENSMUSG00000046834	Krt1	protein_coding	32.1341	8.15498	1.12528e-06	0.000126204
ENSMUSG00000046095	Krt32	protein_coding	32.3342	8.157	1.23149e-06	0.000135745
ENSMUSG00000024065	Ehd3	protein_coding	113.912	-2.71404	1.27792e-06	0.000140021
ENSMUSG00000041287	Sox15	protein_coding	51.0977	4.60899	1.35434e-06	0.00014751
ENSMUSG00000054459	Vsnl1	protein_coding	31.2265	8.09695	1.38672e-06	0.000150143
ENSMUSG00000032281	Acsbg1	protein_coding	108.958	3.8649	1.52288e-06	0.000163915
ENSMUSG00000039395	Mreg	protein_coding	89.8717	2.95048	1.74638e-06	0.000186872
ENSMUSG00000105025	Rnu3b1	snoRNA	110.716	1.61545e-07	1.81808e-06	0.000193414
ENSMUSG00000062826	Ces2f	protein_coding	29.8749	8.00944	1.87251e-06	0.000198054
ENSMUSG00000028640	Tfap2c	protein_coding	29.7806	7.99672	2.03125e-06	0.000213608
ENSMUSG00000019851	Perp	protein_coding	4695.28	1.97895	2.08648e-06	0.000216882
ENSMUSG00000059900	Tmem40	protein_coding	47.4079	4.11514	2.07503e-06	0.000216882
ENSMUSG00000104856	Rnu3b3	snoRNA	100.388	1.59046e-07	2.09794e-06	0.000216882
ENSMUSG00000020120	Plek	protein_coding	96.8325	-3.14976	2.13604e-06	0.00021958
ENSMUSG00000047867	Gimap6	protein_coding	85.3004	-3.58297	2.15881e-06	0.000220681
ENSMUSG00000057719	Sh3rf2	protein_coding	48.9024	6.77259	2.61299e-06	0.000265625
ENSMUSG00000032262	Elovl4	protein_coding	47.5359	4.00025	2.64533e-06	0.000267427
ENSMUSG00000025059	Gk	protein_coding	1415.77	1.58381	2.71985e-06	0.00027345
ENSMUSG00000035778	Ggta1	protein_coding	248.756	1.94069	2.82983e-06	0.000282952
ENSMUSG00000039323	Igfbp2	protein_coding	43.7201	4.40179	3.11733e-06	0.000310005
ENSMUSG00000036777	Anln	protein_coding	195.858	2.61257	3.28662e-06	0.000325074
ENSMUSG00000090996	Gm20458	protein_coding	29.6017	7.9344	3.69905e-06	0.000363899
ENSMUSG00000046186	Cd109	protein_coding	1059.13	6.60976	4.11101e-06	0.000402264
ENSMUSG00000027186	Elf5	protein_coding	26.6106	7.76883	4.20034e-06	0.000408818
ENSMUSG00000103720	Gm37094	TEC	26.404	7.75214	4.44205e-06	0.000430056
ENSMUSG00000039167	Adgrl4	protein_coding	70.0172	-3.03449	4.53727e-06	0.000436963
ENSMUSG00000074637	Sox2	protein_coding	26.2007	7.73582	4.70619e-06	0.000450858
ENSMUSG00000021217	Tshz3	protein_coding	69.0286	3.01512	4.7335e-06	0.000451112
ENSMUSG00000005355	Casp14	protein_coding	26.0722	7.72391	4.90808e-06	0.000465326
ENSMUSG00000039497	Dse	protein_coding	312.243	2.69265	5.05569e-06	0.00047685
ENSMUSG00000089773	Skint1	protein_coding	26.0658	7.71054	5.55928e-06	0.00052166
ENSMUSG00000062609	Kcnj15	protein_coding	43.3609	6.55283	6.07836e-06	0.000567459
ENSMUSG00000006386	Tek	protein_coding	81.2869	-2.57435	6.27758e-06	0.000583082
ENSMUSG00000051431	Gpr87	protein_coding	137.481	10.0801	6.99808e-06	0.000646721
ENSMUSG00000053716	Dusp7	protein_coding	1050.51	2.02118	7.24898e-06	0.000666542
ENSMUSG00000032807	Alox12b	protein_coding	26.1406	7.68361	7.49055e-06	0.00068531
ENSMUSG00000075602	Ly6a	protein_coding	674.371	1.673	7.55104e-06	0.000687407
ENSMUSG00000022330	Osr2	protein_coding	41.6029	6.54108	7.83336e-06	0.000709578
ENSMUSG00000031871	Cdh5	protein_coding	116.384	-2.81641	8.68322e-06	0.000782687
ENSMUSG00000027009	Itga4	protein_coding	48.7658	-2.31972e-06	8.78263e-06	0.000787767
ENSMUSG00000025481	Urah	protein_coding	366.661	1.75277	9.59534e-06	0.000856466
ENSMUSG00000061126	Cyp4f39	protein_coding	24.4539	7.55936	9.69427e-06	0.000861096
ENSMUSG00000030862	Cpxm2	protein_coding	55.5539	3.23781	9.80293e-06	0.000866541
ENSMUSG00000014725	Adam28	protein_coding	60.6311	3.44896	9.95059e-06	0.000871177
ENSMUSG00000039997	Ifi203	protein_coding	197.698	-2.3761	9.94367e-06	0.000871177
ENSMUSG00000026589	Sec16b	protein_coding	122.904	-2.60714	1.05819e-05	0.000922039
ENSMUSG00000074647	Fam83c	protein_coding	92.4867	2.70791	1.08556e-05	0.000941405
ENSMUSG00000042306	S100a14	protein_coding	1200.08	2.02119	1.23761e-05	0.0010682
ENSMUSG00000021803	Cdhr1	protein_coding	37.581	4.9599	1.2465e-05	0.00107082
ENSMUSG00000027684	Mecom	protein_coding	90.1752	3.15281	1.3006e-05	0.00111208
ENSMUSG00000045475	Lce3c	protein_coding	27.9428	7.71254	1.35852e-05	0.00115619
ENSMUSG00000046352	Gjb2	protein_coding	262.627	1.787	1.41228e-05	0.00119638
ENSMUSG00000007379	Dennd2c	protein_coding	659.063	1.7068	1.43636e-05	0.00121118
ENSMUSG00000001504	Irx2	protein_coding	23.0339	7.42784	1.48114e-05	0.00123753
ENSMUSG00000065145	Vaultrc5	misc_RNA	6075.89	-7.65479e-06	1.48092e-05	0.00123753
ENSMUSG00000041481	Serpina3g	protein_coding	46.0569	-3.24484	1.56577e-05	0.0013023
ENSMUSG00000061991	H2ac10	protein_coding	135.534	2.69459	1.65923e-05	0.00137378
ENSMUSG00000022372	Sla	protein_coding	23.2132	-1.90737e-06	1.66772e-05	0.00137459
ENSMUSG00000025279	Dnase1l3	protein_coding	68.0524	-2.57706	1.79877e-05	0.0014752
ENSMUSG00000081375	Gm14686	transcribed_processed_pseudogene	22.0825	7.34231	1.8059e-05	0.0014752
ENSMUSG00000092572	Serpinb10	polymorphic_pseudogene	528.45	4.93066e-07	2.05547e-05	0.0016716
ENSMUSG00000097768	2310043M15Rik	lncRNA	49.1612	3.92207	2.20526e-05	0.00178548
ENSMUSG00000026535	Ifi202b	protein_coding	1934.81	4.1798e-07	2.23516e-05	0.00180172
ENSMUSG00000068885	Lce3f	protein_coding	22.9202	7.35399	2.40549e-05	0.00193051
ENSMUSG00000054404	Slfn5	protein_coding	82.3936	-2.34952	2.58531e-05	0.00206576
ENSMUSG00000078880	Gm14308	protein_coding	19.7889	-1.96339e-06	2.68738e-05	0.00213799
ENSMUSG00000028464	Tpm2	protein_coding	937.65	2.02395	2.87826e-05	0.00227993
ENSMUSG00000026395	Ptprc	protein_coding	70.7614	-2.97045	2.93475e-05	0.00231466
ENSMUSG00000058773	H1f5	protein_coding	81.4369	2.84571	3.0283e-05	0.00237819
ENSMUSG00000031548	Sfrp1	protein_coding	164.336	1.99824	3.171e-05	0.00247961
ENSMUSG00000092586	Ly6g6c	protein_coding	33.0201	4.28874	3.34708e-05	0.00260616
ENSMUSG00000064177	Ghrl	protein_coding	45.4275	-3.07116	3.3639e-05	0.00260817
ENSMUSG00000057098	Ebf1	protein_coding	45.3123	-3.32259	3.64915e-05	0.00281739
ENSMUSG00000031725	Ces1f	protein_coding	125.015	2.52801	3.90195e-05	0.00299991
ENSMUSG00000042157	Sprr2i	protein_coding	19.3842	7.03987	4.07409e-05	0.00311915
ENSMUSG00000029516	Cit	protein_coding	80.6186	2.34842	4.12775e-05	0.00314707
ENSMUSG00000030137	Tuba8	protein_coding	30.9706	5.93397	4.28986e-05	0.00325709
ENSMUSG00000026826	Nr4a2	protein_coding	109.296	2.12002	4.50833e-05	0.00340882
ENSMUSG00000046203	Sprr2g	polymorphic_pseudogene	33.1204	5.20755	4.78269e-05	0.00358906
ENSMUSG00000054435	Gimap4	protein_coding	28.7167	-2.84697e-06	4.78594e-05	0.00358906
ENSMUSG00000036731	Cysrt1	protein_coding	20.8985	7.11341	4.99428e-05	0.00373002
ENSMUSG00000027339	Rassf2	protein_coding	38.762	-3.60239e-06	5.01842e-05	0.00373281
ENSMUSG00000060621	Nkpd1	protein_coding	38.406	3.98013	5.26358e-05	0.00389931
ENSMUSG00000052572	Dlg2	protein_coding	36.0346	3.76661	5.77096e-05	0.00425795
ENSMUSG00000000628	Hk2	protein_coding	854.398	1.84877	6.02525e-05	0.00442771
ENSMUSG00000067229	Cyp2c66	protein_coding	18.2701	6.89245	6.06133e-05	0.00443641
ENSMUSG00000029581	Fscn1	protein_coding	192.225	1.74332	6.12701e-05	0.00446661
ENSMUSG00000014846	Tppp3	protein_coding	304.808	2.23276	6.40341e-05	0.00464958
ENSMUSG00000028528	Dnajc6	protein_coding	35.1866	6.1084	6.84428e-05	0.00495007
ENSMUSG00000054537	Tmprss11e	protein_coding	83.3908	8.9524	7.55527e-05	0.00544277
ENSMUSG00000034792	Gna15	protein_coding	30.589	4.34196	7.62483e-05	0.00547134
ENSMUSG00000021765	Fst	protein_coding	253.722	2.23898	7.99706e-05	0.00571602
ENSMUSG00000026872	Zeb2	protein_coding	248.756	-5.42485e-06	8.03642e-05	0.0057218
ENSMUSG00000024451	Arap3	protein_coding	35.5436	-2.97961e-06	8.55404e-05	0.00606674
ENSMUSG00000069267	H3c2	protein_coding	139.491	2.62293	8.71922e-05	0.00616001
ENSMUSG00000003955	Fam162a	protein_coding	417.244	1.57375	8.93809e-05	0.00629035
ENSMUSG00000017146	Brca1	protein_coding	128.203	2.0246	9.203e-05	0.00645197
ENSMUSG00000054203	Ifi205	protein_coding	76.3907	-2.27775	9.63431e-05	0.00672857
ENSMUSG00000027435	Cd93	protein_coding	72.165	-2.79215	0.00010348	0.00719952
ENSMUSG00000026536	Ifi211	protein_coding	108.962	-1.99232	0.000107295	0.00743667
ENSMUSG00000072676	Tmem254a	protein_coding	15.4704	-1.67325e-06	0.000108145	0.00746729
ENSMUSG00000090015	Gm15446	protein_coding	169.353	-2.17417	0.000109098	0.00750481
ENSMUSG00000095241	Gm5478	protein_coding	16.7835	6.66249	0.000110645	0.0075827
ENSMUSG00000041134	Cyyr1	protein_coding	50.7234	-2.54624	0.000111848	0.00763658
ENSMUSG00000025044	Msr1	protein_coding	35.207	-2.37944e-06	0.000116153	0.00790101
ENSMUSG00000038147	Cd84	protein_coding	26.261	-2.39948e-06	0.000116778	0.00791412
ENSMUSG00000019880	Rspo3	protein_coding	27.3184	-2.73421e-06	0.000118491	0.00797115
ENSMUSG00000100838	Gm29094	protein_coding	16.4717	-1.56064e-06	0.000118436	0.00797115
ENSMUSG00000046908	Ltb4r1	protein_coding	16.5363	6.62523	0.000120088	0.00804899
ENSMUSG00000046179	E2f8	protein_coding	50.9072	3.22927	0.000127372	0.00850601
ENSMUSG00000038641	Akr1d1	protein_coding	35.7241	-3.11263e-06	0.000128184	0.00852913
ENSMUSG00000042250	Pglyrp4	protein_coding	28.2691	4.0107	0.00013619	0.00902898
ENSMUSG00000030523	Trpm1	protein_coding	16.4924	6.58964	0.000139314	0.00920279
ENSMUSG00000055811	Cldn17	protein_coding	17.5594	6.66968	0.000142883	0.00940455
ENSMUSG00000053797	Krt16	protein_coding	1095	6.86552	0.0001468	0.00962774
ENSMUSG00000031737	Irx5	protein_coding	32.5279	3.50046	0.000147649	0.00964885
ENSMUSG00000058022	Adtrp	protein_coding	94.4989	2.62789	0.000149122	0.00971046
ENSMUSG00000025650	Col7a1	protein_coding	138.705	2.49635	0.000156819	0.0101395
ENSMUSG00000045868	Gvin1	protein_coding	358.837	-1.57176	0.000156373	0.0101395
ENSMUSG00000029417	Cxcl9	protein_coding	144.24	-7.04924e-06	0.000161291	0.0103919
ENSMUSG00000045092	S1pr1	protein_coding	54.9995	-2.3778	0.00017162	0.0110186
ENSMUSG00000050635	Sprr2f	protein_coding	24.6079	5.44925	0.00017272	0.0110504
ENSMUSG00000014773	Dll1	protein_coding	863.677	1.45567	0.000177053	0.011249
ENSMUSG00000038151	Prdm1	protein_coding	55.0406	2.80094	0.000176837	0.011249
ENSMUSG00000022911	Arl13b	protein_coding	2716.61	1.17527	0.000186398	0.0117677
ENSMUSG00000038642	Ctss	protein_coding	92.2099	-2.60949	0.000186503	0.0117677
ENSMUSG00000046598	Bdh1	protein_coding	422.894	1.59674	0.000189912	0.0119416
ENSMUSG00000062727	H2bc12	protein_coding	83.6143	2.38824	0.000204034	0.0127857
ENSMUSG00000026480	Ncf2	protein_coding	33.3672	-2.09952e-06	0.000207009	0.0128838
ENSMUSG00000093107	Mir1839	scaRNA	156.967	-5.20476e-06	0.000206552	0.0128838
ENSMUSG00000050108	Bpifc	protein_coding	15.6662	6.42361	0.000209601	0.0130009
ENSMUSG00000031097	Tnni2	protein_coding	42.3258	3.26138	0.000211207	0.0130563
ENSMUSG00000055994	Nod2	protein_coding	209.766	1.86457	0.000213441	0.01315
ENSMUSG00000089728	Clec2f	protein_coding	14.6837	6.32423	0.000220602	0.0135455
ENSMUSG00000048764	Tmprss11f	protein_coding	14.8871	6.34003	0.000222508	0.0135715
ENSMUSG00000078771	Evi2a	protein_coding	15.5239	-1.3463e-06	0.00022231	0.0135715
ENSMUSG00000035557	Krt17	protein_coding	1731.89	1.13481	0.000227311	0.0138184
ENSMUSG00000033721	Vav3	protein_coding	295.885	1.86287	0.000239097	0.014439
ENSMUSG00000039092	Sptlc3	protein_coding	15.8288	6.40382	0.000238837	0.014439
ENSMUSG00000002799	Jag2	protein_coding	178.638	1.47269	0.000240784	0.014483
ENSMUSG00000058248	Kcnh1	protein_coding	23.6433	5.44108	0.00024141	0.014483
ENSMUSG00000035020	Epgn	protein_coding	299.894	3.94706e-07	0.00025849	0.015457
ENSMUSG00000022831	Hcls1	protein_coding	22.3628	-2.29241e-06	0.00026325	0.0156543
ENSMUSG00000029851	Tcaf2	protein_coding	264.195	1.33268	0.000263501	0.0156543
ENSMUSG00000047281	Sfn	protein_coding	13907	1.30229	0.000264923	0.0156879
ENSMUSG00000047747	Rnf150	protein_coding	63.3021	2.1497	0.000289805	0.017106
ENSMUSG00000027750	Postn	protein_coding	30.0328	-3.01353e-06	0.000293287	0.0172558
ENSMUSG00000018927	Ccl6	protein_coding	25.4688	-2.32592e-06	0.000309774	0.0181675
ENSMUSG00000040187	Arntl2	protein_coding	57.5821	2.66244	0.000312543	0.0182713
ENSMUSG00000041445	Mmrn2	protein_coding	33.8422	-2.81574e-06	0.000326663	0.0190359
ENSMUSG00000026042	Col5a2	protein_coding	75.7924	-2.36537	0.000344583	0.0200164
ENSMUSG00000074785	Plxnc1	protein_coding	50.863	-2.74121e-06	0.000346482	0.020063
ENSMUSG00000026365	Cfh	protein_coding	343.202	-3.42547e-06	0.000366858	0.0211759
ENSMUSG00000011884	Gltp	protein_coding	292.336	1.37589	0.000369189	0.0211958
ENSMUSG00000022876	Samsn1	protein_coding	15.1264	-1.22893e-06	0.000369519	0.0211958
ENSMUSG00000078606	Gm4070	protein_coding	327.815	-1.45615	0.000382327	0.0218619
ENSMUSG00000103748	Gm38243	TEC	13.2411	6.02138	0.000395616	0.0225514
ENSMUSG00000094777	Hist1h2ap	protein_coding	104.412	2.22692	0.000399838	0.0227212
ENSMUSG00000034845	Plvap	protein_coding	49.6555	-3.85787e-06	0.000401711	0.022757
ENSMUSG00000027326	Knl1	protein_coding	94.2044	1.98252	0.000407859	0.0230339
ENSMUSG00000027913	Crct1	protein_coding	135.511	4.86865e-07	0.000409583	0.0230602
ENSMUSG00000031112	Stk26	protein_coding	130.338	1.58446	0.000422984	0.0237416
ENSMUSG00000026327	Serpinb11	protein_coding	16.9771	6.29481	0.000460379	0.0257615
ENSMUSG00000056737	Capg	protein_coding	682.933	1.09349	0.000482516	0.0269179
ENSMUSG00000029648	Flt1	protein_coding	184.402	-4.90272e-06	0.00049231	0.0273808
ENSMUSG00000097239	Gm27029	protein_coding	12.6246	5.87637	0.000507799	0.0281567
ENSMUSG00000067006	Serpinb5	protein_coding	1753.65	3.36716	0.000531025	0.0293556
ENSMUSG00000052415	Tchh	protein_coding	354.061	1.35721	0.000542395	0.0298938
ENSMUSG00000039994	Timeless	protein_coding	66.1942	-3.98318e-06	0.000552041	0.0303341
ENSMUSG00000030428	Ttyh1	protein_coding	307.695	-4.15932e-06	0.000558221	0.0305818
ENSMUSG00000049723	Mmp12	protein_coding	21.4176	-1.96711e-06	0.000562175	0.0307065
ENSMUSG00000019122	Ccl9	protein_coding	45.3851	-2.75407e-06	0.000587069	0.0319708
ENSMUSG00000053461	Hhipl2	protein_coding	87.6019	2.77856	0.000592062	0.032147
ENSMUSG00000001657	Hoxc8	protein_coding	12.2115	5.76358	0.00061315	0.0331935
ENSMUSG00000038738	Shank1	protein_coding	70.1092	1.8838	0.000624783	0.0337235
ENSMUSG00000040710	St8sia4	protein_coding	25.4025	-1.73816e-06	0.000654274	0.0352115
ENSMUSG00000020105	Lrig3	protein_coding	46.4685	2.5195	0.000675184	0.0362303
ENSMUSG00000097850	Mir205hg	lncRNA	23.7708	3.66175	0.000701549	0.0375349
ENSMUSG00000021573	Tppp	protein_coding	171.607	-5.51919e-06	0.000711945	0.0379801
ENSMUSG00000050623	Catsperz	protein_coding	12.1644	5.68846	0.000725657	0.038599
ENSMUSG00000069917	Hba-a2	protein_coding	13.3127	1.24923e-06	0.00073493	0.038979
ENSMUSG00000075217	Fads2b	protein_coding	156.253	5.20126	0.000738954	0.0390791
ENSMUSG00000032561	Acpp	protein_coding	58.1537	2.40544	0.000762264	0.0401957
ENSMUSG00000020839	Tmigd1	protein_coding	11.9578	1.29703e-06	0.000809891	0.0424624
ENSMUSG00000027843	Ptpn22	protein_coding	23.3741	-1.54573e-06	0.000808979	0.0424624
ENSMUSG00000015879	Fam184b	protein_coding	11.6325	1.32852e-06	0.000812611	0.0424833
ENSMUSG00000045349	Sh2d5	protein_coding	173.161	1.65438	0.000844163	0.0440071
ENSMUSG00000039585	Myo9a	protein_coding	672.28	1.16507	0.000863629	0.044894
ENSMUSG00000022322	Shcbp1	protein_coding	44.8367	2.42215	0.000869864	0.04509
ENSMUSG00000013338	Fer1l4	protein_coding	34.7811	-1.70388e-06	0.000933714	0.048263
ENSMUSG00000066363	Serpina3f	protein_coding	95.5033	-2.4493e-06	0.000944672	0.0486919
ENSMUSG00000032454	Rbp2	protein_coding	27.6701	3.12028	0.000951741	0.0489184
ENSMUSG00000019874	Fabp7	protein_coding	10.5251	-1.18953e-06	0.000970777	0.0496181
ENSMUSG00000026582	Sele	protein_coding	89.1467	-4.46717e-06	0.00096945	0.0496181
ENSMUSG00000104291	A130071D04Rik	TEC	10.9072	-1.1466e-06	0.000977922	0.0498441
ENSMUSG00000054046	Klk13	protein_coding	11.1787	1.28822e-06	0.00100664	0.0511654
ENSMUSG00000103661			22.4951	3.38653	0.00102829	0.0521207
ENSMUSG00000062515	Fabp4	protein_coding	71.8385	-3.34129e-06	0.00104128	0.0526333
ENSMUSG00000047428	Dlk2	protein_coding	27.6056	2.95563	0.0010598	0.0534221
ENSMUSG00000040283	Btnl9	protein_coding	10.4028	-1.15409e-06	0.00108027	0.0543043
ENSMUSG00000069303	Hist1h2br	protein_coding	51.4479	2.23815	0.00108855	0.0545709
ENSMUSG00000028047	Thbs3	protein_coding	71.8746	-8.48477e-06	0.00112034	0.0558864
ENSMUSG00000054690	Emcn	protein_coding	10.0741	-1.16783e-06	0.0011209	0.0558864
ENSMUSG00000039087	Rreb1	protein_coding	1018.51	0.967242	0.00117665	0.0585063
ENSMUSG00000030666	Calcb	protein_coding	12.693	1.14377e-06	0.00118033	0.0585305
ENSMUSG00000020241	Col6a2	protein_coding	44.4122	-2.99017e-06	0.00120122	0.0594052
ENSMUSG00000034855	Cxcl10	protein_coding	573.13	-7.07918e-06	0.0012172	0.0599302
ENSMUSG00000064288	H4c12	protein_coding	60.0261	1.90205	0.00121839	0.0599302
ENSMUSG00000032915	Adgre4	protein_coding	12.7723	-1.0192e-06	0.00122301	0.0599963
ENSMUSG00000072640	Lyrm9	protein_coding	160.463	-4.17454e-06	0.00123389	0.0603684
ENSMUSG00000027827	Kcnab1	protein_coding	180.528	-3.53119e-06	0.00124543	0.0607706
ENSMUSG00000027323	Rad51	protein_coding	45.7335	2.15505	0.00127079	0.0618429
ENSMUSG00000048905	4930539E08Rik	protein_coding	329.633	-3.90804e-06	0.00133173	0.0646365
ENSMUSG00000090958	Lrrc32	protein_coding	32.4388	-3.3155e-06	0.00134672	0.0651912
ENSMUSG00000032702	Kank1	protein_coding	1403.45	0.901666	0.00138422	0.0668297
ENSMUSG00000042607	Asb4	protein_coding	37.3104	-2.97949e-06	0.00139676	0.0671338
ENSMUSG00000050860	Phospho1	protein_coding	10.4809	1.24856e-06	0.00139786	0.0671338
ENSMUSG00000029553	Tfec	protein_coding	9.59256	-1.16183e-06	0.00145128	0.0695173
ENSMUSG00000080365	Gm25776	snoRNA	554.578	-6.21993e-06	0.00146069	0.069785
ENSMUSG00000028927	Padi2	protein_coding	22.4496	-1.67971e-06	0.00148863	0.0707505
ENSMUSG00000035004	Igsf6	protein_coding	9.81422	-1.10204e-06	0.00148651	0.0707505
ENSMUSG00000019848	Popdc3	protein_coding	11.3349	1.12283e-06	0.00149934	0.071075
ENSMUSG00000070802	Pnmal2	protein_coding	46.5479	-2.90044e-06	0.00152187	0.0719563
ENSMUSG00000074183	Gsta1	protein_coding	283.096	1.64802	0.00154548	0.0728846
ENSMUSG00000042244	Pglyrp3	protein_coding	10.6371	1.15739e-06	0.00158108	0.0743717
ENSMUSG00000022665	Ccdc80	protein_coding	150.823	-4.76252e-06	0.00160291	0.0748606
ENSMUSG00000027978	Prss12	protein_coding	17.0638	3.77357	0.00160584	0.0748606
ENSMUSG00000031196	F8	protein_coding	267.278	-1.04166	0.00159861	0.0748606
ENSMUSG00000044349	Snhg11	protein_coding	61.8402	1.6634	0.00160784	0.0748606
ENSMUSG00000031391	L1cam	protein_coding	58.8761	1.618	0.00162608	0.075518
ENSMUSG00000027377	Mall	protein_coding	108.215	1.30507	0.00163549	0.0757625
ENSMUSG00000048455	Sprr1b	protein_coding	71.999	4.40622e-07	0.00165293	0.076377
ENSMUSG00000001420	Tmem79	protein_coding	115.487	1.28824	0.0016714	0.0768875
ENSMUSG00000045502	Hcar2	protein_coding	213.672	1.38803	0.00167238	0.0768875
ENSMUSG00000048120	Entpd1	protein_coding	27.34	-2.39311e-06	0.00174178	0.0798776
ENSMUSG00000022485	Hoxc5	protein_coding	10.0239	1.14949e-06	0.00176537	0.0807568
ENSMUSG00000027737	Slc7a11	protein_coding	183.071	1.08351	0.00177027	0.0807791
ENSMUSG00000000402	Egfl6	protein_coding	108.312	1.45849	0.00179836	0.0818568
ENSMUSG00000042359	Osbpl6	protein_coding	181.495	-6.08946e-06	0.00180556	0.0819806
ENSMUSG00000093956	Gm24497	snRNA	1605.15	-1.21755	0.0018273	0.0827622
ENSMUSG00000030144	Clec4d	protein_coding	9.12631	-1.04563e-06	0.0018606	0.0840624
ENSMUSG00000026768	Itga8	protein_coding	40.7574	-2.8643e-06	0.00197198	0.0888753
ENSMUSG00000076612	Ighg2c	IG_C_gene	11.2053	-9.15422e-07	0.00209028	0.0939753
ENSMUSG00000041729	Coro2b	protein_coding	9.56963	-9.72527e-07	0.00210194	0.0942679
ENSMUSG00000024517	Grp	protein_coding	9.69211	1.10774e-06	0.00216534	0.0968739
ENSMUSG00000083596	Rpl21-ps15	processed_pseudogene	10.9624	1.02066e-06	0.00217605	0.0971157
ENSMUSG00000027925	Sprr2j-ps	protein_coding	9.89544	1.088e-06	0.00219157	0.0973332
ENSMUSG00000072621	Slfn10-ps	transcribed_unprocessed_pseudogene	37.9056	1.94094	0.00218654	0.0973332
ENSMUSG00000027224	Duoxa1	protein_coding	23.3405	2.68328	0.00220986	0.097908
ENSMUSG00000036111	Lmo1	protein_coding	31.4453	2.2876	0.0022271	0.0979602
ENSMUSG00000062098	Btbd3	protein_coding	960.943	0.93679	0.00222374	0.0979602
ENSMUSG00000078657	Crnn	protein_coding	9.9361	1.08162e-06	0.00221776	0.0979602
ENSMUSG00000062991	Nrg1	protein_coding	257.759	1.12339	0.00226296	0.0992989
ENSMUSG00000041570	Camsap2	protein_coding	4245.77	0.783084	0.0023466	0.102723
ENSMUSG00000025592	Dach2	protein_coding	14.8409	4.11603	0.00238688	0.104237
ENSMUSG00000036905	C1qb	protein_coding	25.9968	-1.79942e-06	0.00239699	0.104429
ENSMUSG00000030413	Pglyrp1	protein_coding	279.48	-5.94587e-06	0.00242558	0.105146
ENSMUSG00000033826	Dnah8	protein_coding	55.7184	1.73499	0.00243068	0.105146
ENSMUSG00000102975	Gm37347	TEC	14.9532	4.10879	0.00242061	0.105146
ENSMUSG00000030214	Plbd1	protein_coding	83.8842	1.6575	0.00251884	0.108702
ENSMUSG00000069808	Fam57a	protein_coding	185.188	0.993358	0.0025271	0.108802
ENSMUSG00000020682	Mmp28	protein_coding	65.5563	1.71042	0.00257706	0.110692
ENSMUSG00000025964	Adam23	protein_coding	33.2857	-2.085e-06	0.00259575	0.111234
ENSMUSG00000091376	Aadacl2	protein_coding	10.7559	9.74193e-07	0.00261713	0.111888
ENSMUSG00000056214	Pard6g	protein_coding	177.555	1.00397	0.00264938	0.113003
ENSMUSG00000034652	Cd300a	protein_coding	45.5945	-2.79875e-06	0.00268071	0.113964
ENSMUSG00000036109	Mbnl3	protein_coding	128.406	1.17724	0.00268437	0.113964
ENSMUSG00000029445	Hpd	protein_coding	43.7764	-1.89709e-06	0.0027517	0.116552
ENSMUSG00000019890	Nts	protein_coding	8.75177	-9.61821e-07	0.00276805	0.116974
ENSMUSG00000026222	Sp100	protein_coding	87.0555	-3.92492e-06	0.00279444	0.117817
ENSMUSG00000036553	Sh3tc1	protein_coding	70.6688	-3.12878e-06	0.00285238	0.119708
ENSMUSG00000064364	mt-Th	Mt_tRNA	680.58	-4.41837e-06	0.00284815	0.119708
ENSMUSG00000028108	Ecm1	protein_coding	295.042	1.23647	0.0029336	0.122835
ENSMUSG00000079018	Ly6c1	protein_coding	23.4576	2.19861	0.00294427	0.123001
ENSMUSG00000066366	Serpina1a	protein_coding	72.5925	-3.94776e-06	0.00299272	0.12474
ENSMUSG00000053062	Jam2	protein_coding	53.0028	-2.85266e-06	0.00300665	0.125035
ENSMUSG00000096141	Dnah7a	protein_coding	18.1231	-1.27833e-06	0.00301354	0.125038
ENSMUSG00000015468	Notch4	protein_coding	15.0325	-1.73565e-06	0.00303398	0.125232
ENSMUSG00000041939	Mvk	protein_coding	81.3356	1.25895	0.00303616	0.125232
ENSMUSG00000044103	Il1f9	protein_coding	32.7861	2.00195	0.00303875	0.125232
ENSMUSG00000029661	Col1a2	protein_coding	107.204	-3.76541e-06	0.00309314	0.127187
ENSMUSG00000094405	Gm23143	snRNA	212.12	-3.2258e-06	0.00311166	0.127662
ENSMUSG00000029283	Cdc7	protein_coding	30.4976	1.94369	0.00314369	0.128687
ENSMUSG00000005583	Mef2c	protein_coding	26.1235	-1.9128e-06	0.00316749	0.129372
ENSMUSG00000020914	Top2a	protein_coding	586.492	0.954406	0.00318174	0.129602
ENSMUSG00000097471	5830432E09Rik	lncRNA	14.5824	4.07452	0.00318728	0.129602
ENSMUSG00000068227	Il2rb	protein_coding	17.1678	-1.48144e-06	0.00330781	0.134205
ENSMUSG00000016529	Il10	protein_coding	9.95181	-8.35631e-07	0.00333145	0.134865
ENSMUSG00000029468	P2rx7	protein_coding	26.3934	2.06662	0.003404	0.137498
ENSMUSG00000021886	Gpr65	protein_coding	8.78236	-8.41348e-07	0.00349603	0.140904
ENSMUSG00000044430	Klk12	protein_coding	8.98787	9.88345e-07	0.00352994	0.141958
ENSMUSG00000026832	Cytip	protein_coding	62.6494	-3.19646e-06	0.003661	0.146801
ENSMUSG00000071713	Csf2rb	protein_coding	35.0068	-2.48041e-06	0.00366641	0.146801
ENSMUSG00000037318	Traf3ip3	protein_coding	7.94157	-9.30457e-07	0.00369333	0.147451
ENSMUSG00000044206	Vsig4	protein_coding	20.5006	-1.40157e-06	0.00369877	0.147451
ENSMUSG00000055368	Slc6a2	protein_coding	8.58123	1.00439e-06	0.00370923	0.147547
ENSMUSG00000092636	Gm26381	rRNA	215.59	-1.08701	0.00372135	0.147708
ENSMUSG00000064355	mt-Tk	Mt_tRNA	729.819	-4.07455e-06	0.00378299	0.149829
ENSMUSG00000074415	Mir100hg	lncRNA	107.281	1.15855	0.00388079	0.153371
ENSMUSG00000022342	Kcnv1	protein_coding	8.74064	9.69278e-07	0.00397274	0.155686
ENSMUSG00000024421	Lama3	protein_coding	1840.63	0.866092	0.00395513	0.155686
ENSMUSG00000036225	Kctd1	protein_coding	240.134	0.846154	0.0039744	0.155686
ENSMUSG00000055960	Skint4	protein_coding	8.74064	9.69278e-07	0.00397274	0.155686
ENSMUSG00000081953	Gm12435	processed_pseudogene	42.0999	1.45211	0.0039819	0.155686
ENSMUSG00000067001	Serpinb7	protein_coding	9.19119	9.29525e-07	0.00407132	0.158842
ENSMUSG00000020077	Srgn	protein_coding	142.322	-4.69346e-06	0.0040892	0.1592
ENSMUSG00000028262	Clca3a2	protein_coding	159.21	-4.03864e-06	0.00418364	0.162531
ENSMUSG00000087107	AI662270	lncRNA	9.32504	-7.52061e-07	0.00426672	0.165408
ENSMUSG00000063021	H2ac15	protein_coding	71.4057	3.13531e-06	0.0042785	0.165514
ENSMUSG00000029120	Ppp2r2c	protein_coding	40.9658	2.98166e-06	0.00429418	0.16577
ENSMUSG00000096205	Gm22068	snRNA	10347.6	0.904436	0.00432429	0.166581
ENSMUSG00000064399	Gm23629	snRNA	10.4257	-7.50054e-07	0.00445283	0.171172
ENSMUSG00000030934	Oat	protein_coding	699.638	0.704816	0.0044628	0.171196
ENSMUSG00000034362	Csta1	protein_coding	56.6647	3.7414e-07	0.00449348	0.172012
ENSMUSG00000106489	Gm23370	scaRNA	10.655	-7.10115e-07	0.00451495	0.172473
ENSMUSG00000043472	Lce3d	protein_coding	8.94397	8.96898e-07	0.00453073	0.172517
ENSMUSG00000046259	Sprr2h	protein_coding	12.5298	3.69643	0.00453496	0.172517
ENSMUSG00000061615	H2ac4	protein_coding	98.4926	4.09864e-06	0.0045461	0.172582
ENSMUSG00000051029	Serpinb1b	protein_coding	8.16811	9.53058e-07	0.00466267	0.176363
ENSMUSG00000074280	Gm6166	processed_pseudogene	32.4099	2.70707e-06	0.00467163	0.176363
ENSMUSG00000104750	n-TStga1	miRNA	37.5117	-2.51723e-06	0.0046746	0.176363
ENSMUSG00000006369	Fbln1	protein_coding	98.0816	4.16872e-06	0.00484572	0.182442
ENSMUSG00000034317	Trim59	protein_coding	98.2539	4.15986e-06	0.00487565	0.183192
ENSMUSG00000095217	H2bc15	protein_coding	61.8483	3.23047e-06	0.00497795	0.186653
ENSMUSG00000081684	Rps2-ps13	processed_pseudogene	88.4401	4.16504e-06	0.00509909	0.190804
ENSMUSG00000034282	Evpl	protein_coding	1373.08	7.86423e-06	0.00512045	0.190811
ENSMUSG00000058806	Col13a1	protein_coding	7.39124	-7.45719e-07	0.00513055	0.190811
ENSMUSG00000067780	Pi15	protein_coding	22.8168	2.1881e-06	0.00511147	0.190811
ENSMUSG00000030159	Clec1b	protein_coding	22.0069	-1.64922e-06	0.00520108	0.193041
ENSMUSG00000073902	Gm1966	unprocessed_pseudogene	13.5291	-1.12127e-06	0.00529016	0.19595
ENSMUSG00000073491	Ifi213	protein_coding	7.3148	-8.67401e-07	0.00534941	0.197745
ENSMUSG00000044811	Cd300c2	protein_coding	8.30846	-7.89728e-07	0.00540435	0.199373
ENSMUSG00000039145	Camk1d	protein_coding	223.298	3.92817e-06	0.00541904	0.199512
ENSMUSG00000026077	Npas2	protein_coding	243.062	5.98813e-06	0.00543074	0.199542
ENSMUSG00000030156	Cd69	protein_coding	7.84221	-8.18804e-07	0.00548462	0.201117
ENSMUSG00000098343	Mir6240	miRNA	63.2077	3.95141e-06	0.00559061	0.204594
ENSMUSG00000036594	H2-Aa	protein_coding	160.563	-4.44112e-06	0.00566839	0.207026
ENSMUSG00000041515	Irf8	protein_coding	86.2674	-4.21097e-06	0.00570466	0.207936
ENSMUSG00000022723	Crybg3	protein_coding	809.621	7.69783e-06	0.00575652	0.208033
ENSMUSG00000028367	Txn1	protein_coding	1818.87	6.13444e-06	0.00574364	0.208033
ENSMUSG00000031609	Sap30	protein_coding	266.153	6.88468e-06	0.00572035	0.208033
ENSMUSG00000035299	Mid1	protein_coding	621.578	-6.2403e-06	0.00576417	0.208033
ENSMUSG00000051212	Gpr183	protein_coding	7.91864	-6.24958e-07	0.005755	0.208033
ENSMUSG00000016200	Syt14	protein_coding	32.9225	-2.17047e-06	0.00579234	0.208638
ENSMUSG00000086706	Gm15848	lncRNA	41.4511	-2.35728e-06	0.00589516	0.211924
ENSMUSG00000072591	Fzd10os	lncRNA	11.9459	1.37437e-06	0.0061097	0.219206
ENSMUSG00000018752	Tnfsfm13	protein_coding	44.2289	2.79394e-06	0.0061865	0.221528
ENSMUSG00000030513	Pcsk6	protein_coding	35.9041	2.65998e-06	0.00620099	0.221613
ENSMUSG00000046768	Rhoj	protein_coding	779.556	-3.46737e-06	0.00623228	0.222297
ENSMUSG00000024059	Clip4	protein_coding	31.3562	2.02787e-06	0.0063462	0.22545
ENSMUSG00000031762	Mt2	protein_coding	3858.96	6.31162e-06	0.00634743	0.22545
ENSMUSG00000032053	Pou2af1	protein_coding	98.7813	-2.68402e-06	0.00635765	0.22545
ENSMUSG00000004633	Chn2	protein_coding	29.3026	-2.60811e-06	0.00642316	0.226075
ENSMUSG00000024659	Anxa1	protein_coding	10287.5	1.37523e-06	0.0064169	0.226075
ENSMUSG00000024677	Ms4a6b	protein_coding	7.52883	-7.95301e-07	0.00641853	0.226075
ENSMUSG00000074259	Gramd2	protein_coding	11.5441	1.35961e-06	0.00642468	0.226075
ENSMUSG00000052889	Prkcb	protein_coding	12.6246	-1.33638e-06	0.00648043	0.227348
ENSMUSG00000093575	Gm20695	protein_coding	7.67042	8.69393e-07	0.00648571	0.227348
ENSMUSG00000031239	Itm2a	protein_coding	31.46	1.90857e-06	0.00650922	0.227735
ENSMUSG00000027858	Tspan2	protein_coding	91.8971	-2.88762e-06	0.00659379	0.230254
ENSMUSG00000003032	Klf4	protein_coding	2482.79	2.69886e-05	0.00662213	0.230368
ENSMUSG00000094365	Gm21982	lncRNA	8.24296	8.26911e-07	0.00662222	0.230368
ENSMUSG00000038068	Rnf144b	protein_coding	238.099	2.13838e-06	0.00666623	0.23102
ENSMUSG00000059325	Hopx	protein_coding	11.741	1.3205e-06	0.00666006	0.23102
ENSMUSG00000009654	Oit3	protein_coding	18.2996	-1.77523e-06	0.00668524	0.231217
ENSMUSG00000036887	C1qa	protein_coding	24.4049	-1.9395e-06	0.00669719	0.231217
ENSMUSG00000052384	Nrros	protein_coding	34.4086	-1.99448e-06	0.00687454	0.236893
ENSMUSG00000107057			13.4962	-1.22117e-06	0.0069433	0.238813
ENSMUSG00000031343	Gabra3	protein_coding	20.4881	-1.77702e-06	0.00709811	0.243223
ENSMUSG00000087935	Snora81	snoRNA	3282.8	-4.89359e-06	0.00709345	0.243223
ENSMUSG00000094263	Snord50a	snoRNA	9.40148	-1.49064e-06	0.00712902	0.243826
ENSMUSG00000040747	Cd53	protein_coding	19.6754	-1.44431e-06	0.00718681	0.245344
ENSMUSG00000048758	Rpl29	protein_coding	7571	1.82431e-05	0.00724791	0.246969
ENSMUSG00000022864	D16Ertd472e	protein_coding	326.246	5.66471e-06	0.00741864	0.251233
ENSMUSG00000026748	Plxdc2	protein_coding	158.545	4.2766e-06	0.00740557	0.251233
ENSMUSG00000030717	Nupr1	protein_coding	2725.44	-6.28517e-06	0.00748924	0.251233
ENSMUSG00000034641	Cd300ld	protein_coding	11.496	-1.11333e-06	0.00748263	0.251233
ENSMUSG00000037754	Ppp1r16b	protein_coding	31.999	-2.17737e-06	0.00749663	0.251233
ENSMUSG00000040154	Wfdc5	protein_coding	8.8594	7.03379e-07	0.00745559	0.251233
ENSMUSG00000041431	Ccnb1	protein_coding	40.2692	2.69561e-06	0.00739237	0.251233
ENSMUSG00000057614	Gnai1	protein_coding	313.457	5.66752e-06	0.00744393	0.251233
ENSMUSG00000067714	Lpar5	protein_coding	16.0706	1.68175e-06	0.00745883	0.251233
ENSMUSG00000027199	Gatm	protein_coding	19.7363	-1.86412e-06	0.00755174	0.252156
ENSMUSG00000035697	Arhgap45	protein_coding	13.8097	-1.40777e-06	0.00754913	0.252156
ENSMUSG00000048251	Bcl11b	protein_coding	58.4563	2.88735e-06	0.00762339	0.254085
ENSMUSG00000038168	P3h2	protein_coding	313.001	6.19658e-06	0.00772825	0.257112
ENSMUSG00000021373	Cap2	protein_coding	7.63947	8.19287e-07	0.00778427	0.258506
ENSMUSG00000026786	Apbb1ip	protein_coding	7.29188	-7.53917e-07	0.0078343	0.259565
ENSMUSG00000090698	Apold1	protein_coding	40.9991	-2.88393e-06	0.00784455	0.259565
ENSMUSG00000035566	Pcdh17	protein_coding	46.721	-3.13123e-06	0.00788044	0.259813
ENSMUSG00000084421	Gm25107	snoRNA	86.3531	-3.85347e-06	0.00787971	0.259813
ENSMUSG00000067206	Lrrc66	protein_coding	20.5901	-1.88828e-06	0.00792852	0.259993
ENSMUSG00000077323	Rnu11	snRNA	2026.21	-6.4081e-06	0.00790859	0.259993
ENSMUSG00000105532	Gm5279	processed_pseudogene	73.865	3.86775e-06	0.00791636	0.259993
ENSMUSG00000005397	Nid1	protein_coding	90.6931	-3.73761e-06	0.00795142	0.260278
ENSMUSG00000069094	Pde7a	protein_coding	506.286	5.8444e-06	0.00799869	0.260984
ENSMUSG00000086807	Platr21	lncRNA	10.4106	-1.17564e-06	0.00800152	0.260984
ENSMUSG00000022181	C6	protein_coding	16.2815	-1.50749e-06	0.00805708	0.262328
ENSMUSG00000011179	Odc1	protein_coding	7602.01	7.67331e-06	0.0081302	0.264077
ENSMUSG00000038354	Ankrd35	protein_coding	17.5242	1.61804e-06	0.00813965	0.264077
ENSMUSG00000068452	Duox2	protein_coding	590.256	-3.44211e-06	0.00824213	0.266928
ENSMUSG00000004837	Grap	protein_coding	7.75813	-7.16908e-07	0.00831851	0.268452
ENSMUSG00000034324	Tmem132c	protein_coding	7.75813	-7.16908e-07	0.00831851	0.268452
ENSMUSG00000021728	Emb	protein_coding	600.773	5.8711e-06	0.00843832	0.270535
ENSMUSG00000028236	Sdr16c5	protein_coding	7.29796	8.2378e-07	0.00840436	0.270535
ENSMUSG00000032294	Pkm	protein_coding	2456.67	9.14341e-06	0.00847179	0.270535
ENSMUSG00000043008	Klhl6	protein_coding	10.7163	-1.15602e-06	0.00841526	0.270535
ENSMUSG00000094668	Gm24871	snRNA	1092.11	-4.86591e-06	0.00846126	0.270535
ENSMUSG00000099517	H3c8	protein_coding	7.17597	7.80784e-07	0.00845983	0.270535
ENSMUSG00000016382	Pls3	protein_coding	2137.82	5.47162e-06	0.00852781	0.271312
ENSMUSG00000024501	Dpysl3	protein_coding	269.85	-4.41871e-06	0.00853383	0.271312
ENSMUSG00000027797	Dclk1	protein_coding	349.676	-6.03145e-06	0.0085406	0.271312
ENSMUSG00000015950	Ncf1	protein_coding	6.74919	-7.57726e-07	0.00874839	0.277432
ENSMUSG00000021944	Gata4	protein_coding	11.3586	-1.26198e-06	0.00881074	0.278925
ENSMUSG00000004730	Adgre1	protein_coding	22.3201	-1.27665e-06	0.00889686	0.281165
ENSMUSG00000037005	Xpnpep2	protein_coding	7.01332	7.93085e-07	0.00896088	0.2827
ENSMUSG00000021062	Rab15	protein_coding	69.8559	3.73844e-06	0.0091217	0.287279
ENSMUSG00000022877	Hrg	protein_coding	9.83978	-1.18652e-06	0.00925061	0.290339
ENSMUSG00000041608	Entpd3	protein_coding	59.5459	3.32942e-06	0.00925008	0.290339
ENSMUSG00000026288	Inpp5d	protein_coding	29.381	-1.98901e-06	0.0092961	0.290769
ENSMUSG00000039153	Runx2	protein_coding	49.1889	3.00475e-06	0.00928378	0.290769
ENSMUSG00000030653	Gm45837	protein_coding	108.521	-4.0796e-06	0.00941456	0.293972
ENSMUSG00000042268	Slc26a9	protein_coding	84.8976	-2.93382e-06	0.00946368	0.294128
ENSMUSG00000061928	Dsg1b	protein_coding	671.834	7.30559e-06	0.00946779	0.294128
ENSMUSG00000106790			25.4181	2.27132e-06	0.00946537	0.294128
ENSMUSG00000030730	Atp2a1	protein_coding	7.44475	-6.9671e-07	0.00959411	0.297044
ENSMUSG00000033213	AA467197	protein_coding	31.5829	-2.30516e-06	0.00959171	0.297044
ENSMUSG00000027306	Nusap1	protein_coding	52.8534	3.14617e-06	0.00968058	0.299215
ENSMUSG00000026875	Traf1	protein_coding	43.55	-2.2398e-06	0.00971963	0.299915
ENSMUSG00000096206	Gm22317	snRNA	8197.87	-4.7019e-06	0.0099208	0.305607
ENSMUSG00000025357	Dgka	protein_coding	455.668	5.82468e-06	0.0100964	0.310493
ENSMUSG00000060371	Caln1	protein_coding	7.2134	7.61571e-07	0.0101189	0.310664
ENSMUSG00000060938	Rpl26	protein_coding	14728.7	-1.05183e-05	0.0101945	0.31246
ENSMUSG00000037725	Ckap2	protein_coding	107.504	3.00206e-06	0.0102499	0.312853
ENSMUSG00000040653	Ppp1r14c	protein_coding	27.7749	2.12538e-06	0.0102928	0.312853
ENSMUSG00000041649	Klf8	protein_coding	18.4182	1.66691e-06	0.0102611	0.312853
ENSMUSG00000076555	Igkv4-57-1	IG_V_gene	8.46133	-6.22085e-07	0.0102792	0.312853
ENSMUSG00000076598	Igkv3-7	IG_V_gene	8.46133	-6.22085e-07	0.0102792	0.312853
ENSMUSG00000023284	Zfp605	protein_coding	164.544	-5.02795e-06	0.0104004	0.313519
ENSMUSG00000026605	Cenpf	protein_coding	359.502	4.5904e-06	0.0103487	0.313519
ENSMUSG00000030217	Art4	protein_coding	12.6349	1.32582e-06	0.010372	0.313519
ENSMUSG00000031379	Pir	protein_coding	179.165	3.64623e-06	0.0103956	0.313519
ENSMUSG00000064352	mt-Ts1	Mt_tRNA	122.731	-3.05063e-06	0.0103779	0.313519
ENSMUSG00000102427	Gm37463	TEC	6.43581	-7.42646e-07	0.0104526	0.314576
ENSMUSG00000032358	Fam83b	protein_coding	2119.85	5.8315e-06	0.0104979	0.31542
ENSMUSG00000055653	Gpc3	protein_coding	161.655	4.51152e-06	0.010539	0.316135
ENSMUSG00000020592	Sdc1	protein_coding	2480.66	6.7795e-06	0.0105751	0.316699
ENSMUSG00000068165	Gm10233	processed_pseudogene	9.08863	6.54595e-07	0.0106648	0.318862
ENSMUSG00000018547	Pip4k2b	protein_coding	161.849	4.61073e-06	0.010728	0.320231
ENSMUSG00000025804	Ccr1	protein_coding	6.28294	-7.29947e-07	0.0107944	0.321164
ENSMUSG00000065196	Snord85	snoRNA	137.183	-1.82357e-06	0.0107826	0.321164
ENSMUSG00000005672	Kit	protein_coding	95.1801	-3.24559e-06	0.0109356	0.32431
ENSMUSG00000099583	H3c4	protein_coding	46.466	2.65429e-06	0.0109332	0.32431
ENSMUSG00000020185	E2f7	protein_coding	24.8039	2.03446e-06	0.0110042	0.325816
ENSMUSG00000100096	Gm28760	lncRNA	6.72219	7.69493e-07	0.0110327	0.326134
ENSMUSG00000055409	Nell1	protein_coding	6.68152	7.811e-07	0.0111354	0.328637
ENSMUSG00000032012	Nectin1	protein_coding	477.205	7.4513e-06	0.011281	0.332399
ENSMUSG00000027074	Slc43a3	protein_coding	61.0641	-3.67378e-06	0.0113008	0.332446
ENSMUSG00000019970	Sgk1	protein_coding	1941.61	7.26512e-06	0.011523	0.338441
ENSMUSG00000089837	Npcd	protein_coding	8.14795	-6.06692e-07	0.0116694	0.34219
ENSMUSG00000038347	Tcte2	protein_coding	135.759	-4.49353e-06	0.0116946	0.342379
ENSMUSG00000074622	Mafb	protein_coding	150.879	4.34521e-06	0.0117283	0.342818
ENSMUSG00000012126	Ubxn11	protein_coding	91.3372	-4.0125e-06	0.0117552	0.342948
ENSMUSG00000056498	Tmem154	protein_coding	101.96	3.26207e-06	0.0117702	0.342948
ENSMUSG00000012443	Kif11	protein_coding	163.593	3.28906e-06	0.0118457	0.3446
ENSMUSG00000019359	Gdpd2	protein_coding	20.6233	1.54162e-06	0.0118723	0.344824
ENSMUSG00000003882	Il7r	protein_coding	6.05363	-7.23724e-07	0.011898	0.345022
ENSMUSG00000032584	Mst1r	protein_coding	162.704	4.21516e-06	0.0120051	0.34703
ENSMUSG00000037679	Inf2	protein_coding	224.94	7.00059e-06	0.0119879	0.34703
ENSMUSG00000032125	Robo4	protein_coding	19.4159	-1.54327e-06	0.0120474	0.347702
ENSMUSG00000029651	Mtus2	protein_coding	75.122	-2.52669e-06	0.0120666	0.347707
ENSMUSG00000031844	Hsd17b2	protein_coding	206.605	5.32689e-06	0.0121362	0.349164
ENSMUSG00000078879	Zfp973	protein_coding	154.499	4.88971e-06	0.012174	0.349703
ENSMUSG00000008845	Cd163	protein_coding	11.6261	-1.10219e-06	0.0122692	0.351575
ENSMUSG00000019189	Rnf145	protein_coding	219.44	5.0148e-06	0.0122776	0.351575
ENSMUSG00000029330	Cds1	protein_coding	155.055	5.49909e-06	0.0123199	0.352234
ENSMUSG00000022122	Ednrb	protein_coding	16.0881	-1.68015e-06	0.0123989	0.352837
ENSMUSG00000048852	Gm12185	protein_coding	101.692	-3.74759e-06	0.0123985	0.352837
ENSMUSG00000094344	Gm11942	processed_pseudogene	111.516	4.10943e-06	0.0123964	0.352837
ENSMUSG00000034205	Loxl2	protein_coding	55.1738	-3.25207e-06	0.0124467	0.353648
ENSMUSG00000030579	Tyrobp	protein_coding	6.12242	-6.98078e-07	0.0125429	0.35528
ENSMUSG00000074646	6430550D23Rik	protein_coding	15.0381	-1.38534e-06	0.0125296	0.35528
ENSMUSG00000045328	Cenpe	protein_coding	198.807	3.32099e-06	0.0126145	0.356756
ENSMUSG00000032666	1700025G04Rik	protein_coding	210.945	5.15124e-06	0.0127377	0.357536
ENSMUSG00000037492	Zmat4	protein_coding	6.67829	7.41733e-07	0.0127398	0.357536
ENSMUSG00000050808	Muc15	protein_coding	6.67829	7.41733e-07	0.0127398	0.357536
ENSMUSG00000069682	Gm10275	transcribed_processed_pseudogene	378.277	5.38752e-06	0.0127064	0.357536
ENSMUSG00000097868			30.0157	-2.28963e-06	0.0127179	0.357536
ENSMUSG00000036273	Lrrk2	protein_coding	224.679	6.99667e-06	0.0127904	0.358107
ENSMUSG00000062345	Serpinb2	protein_coding	1610.08	8.33585e-07	0.0127993	0.358107
ENSMUSG00000029309	Sparcl1	protein_coding	103.474	-3.11204e-06	0.0128476	0.358909
ENSMUSG00000038155	Gstp2	protein_coding	142.915	5.55687e-06	0.0128982	0.359773
ENSMUSG00000059751	Rps3a3	processed_pseudogene	184.163	4.12388e-06	0.0129734	0.36132
ENSMUSG00000058883	Zfp708	protein_coding	8.65284	6.25285e-07	0.0131164	0.364194
ENSMUSG00000097002	Gm2670	lncRNA	8.65284	6.25285e-07	0.0131164	0.364194
ENSMUSG00000051855	Mest	protein_coding	14.9612	-1.16174e-06	0.0131589	0.364822
ENSMUSG00000039200	Atf7ip2	protein_coding	10.3267	-1.15595e-06	0.0131853	0.365
ENSMUSG00000064938	Gm50450	snoRNA	642.252	-3.85675e-06	0.0134035	0.37048
ENSMUSG00000008496	Pou2f2	protein_coding	12.5001	-1.22165e-06	0.0134796	0.371962
ENSMUSG00000039899	Fgl2	protein_coding	125.144	-3.33646e-06	0.0134978	0.371962
ENSMUSG00000025001	Hells	protein_coding	189.413	5.35555e-06	0.0137371	0.377987
ENSMUSG00000037138	Aff3	protein_coding	21.7618	1.9753e-06	0.0138288	0.37937
ENSMUSG00000054641	Mmrn1	protein_coding	12.6808	-1.22985e-06	0.0138179	0.37937
ENSMUSG00000041801	Phlda3	protein_coding	128.133	3.89732e-06	0.0139964	0.383392
ENSMUSG00000024053	Emilin2	protein_coding	16.9061	-1.68544e-06	0.0140444	0.384132
ENSMUSG00000004266	Ptpn6	protein_coding	146.721	-3.71975e-06	0.0141095	0.385337
ENSMUSG00000021749	Oit1	protein_coding	128.182	-2.91437e-06	0.0141959	0.387119
ENSMUSG00000004085	Map3k20	protein_coding	816.12	1.18452e-05	0.0142736	0.388658
ENSMUSG00000018168	Ikzf3	protein_coding	13.7585	-1.13736e-06	0.0143109	0.389096
ENSMUSG00000054905	Stfa3	protein_coding	8.40561	6.14242e-07	0.0143872	0.389832
ENSMUSG00000064637	Snora20	snoRNA	102.848	-4.00729e-06	0.0143825	0.389832
ENSMUSG00000091269	Gm6682	processed_pseudogene	6.3904	7.21578e-07	0.0144019	0.389832
ENSMUSG00000081683	Fzd10	protein_coding	13.8527	1.32019e-06	0.0144475	0.390487
ENSMUSG00000031886	Ces2e	protein_coding	17.4028	1.72927e-06	0.0144949	0.390614
ENSMUSG00000046280	She	protein_coding	14.1357	-7.48172e-07	0.0144893	0.390614
ENSMUSG00000068617	Efcab1	protein_coding	6.43106	6.85332e-07	0.0145207	0.390734
ENSMUSG00000025473	Adam8	protein_coding	371.937	-2.80955e-05	0.0146005	0.392306
ENSMUSG00000040732	Erg	protein_coding	14.9998	-1.5568e-06	0.0146489	0.392454
ENSMUSG00000080776	Gm12174	processed_pseudogene	215.025	4.76721e-06	0.0146429	0.392454
ENSMUSG00000021306	Gpr137b	protein_coding	65.3158	-3.12753e-06	0.014711	0.392967
ENSMUSG00000027895	Kcnc4	protein_coding	6.40011	8.47474e-07	0.014699	0.392967
ENSMUSG00000033191	Tie1	protein_coding	25.4045	-2.0406e-06	0.0148229	0.395379
ENSMUSG00000026527	Rgs7	protein_coding	6.5046	-6.24629e-07	0.0150249	0.3996
ENSMUSG00000030167	Klrc1	protein_coding	6.5046	-6.24629e-07	0.0150249	0.3996
ENSMUSG00000074433	Lce3e	protein_coding	6.84094	6.67051e-07	0.0150536	0.399785
ENSMUSG00000032484	Ngp	protein_coding	7.52118	-5.62298e-07	0.0151571	0.401949
ENSMUSG00000039637	Coro7	protein_coding	118.715	-3.63857e-06	0.0152357	0.40345
ENSMUSG00000029055	Plch2	protein_coding	136.728	4.01526e-06	0.0153795	0.406667
ENSMUSG00000037552	Plekhg2	protein_coding	662.456	-2.43348e-06	0.0156238	0.412532
ENSMUSG00000037606	Osbpl5	protein_coding	518.677	1.23226e-06	0.0157059	0.414101
ENSMUSG00000022197	Pdzd2	protein_coding	51.0239	2.67696e-06	0.0157575	0.414866
ENSMUSG00000037280	Galnt6	protein_coding	32.9258	-2.1037e-06	0.0159188	0.417909
ENSMUSG00000065870	Rnu3a	snoRNA	1161.75	-5.39518e-06	0.0159155	0.417909
ENSMUSG00000064442	Gm26225	snoRNA	139.372	-4.09912e-06	0.0159727	0.418724
ENSMUSG00000027399	Il1a	protein_coding	155.846	-3.84072e-06	0.0161258	0.421529
ENSMUSG00000067038	Rps12-ps3	processed_pseudogene	619.897	5.63874e-06	0.0161147	0.421529
ENSMUSG00000079227	Ccr5	protein_coding	15.3259	-1.10558e-06	0.0161651	0.421954
ENSMUSG00000029269	Sult1b1	protein_coding	18.7986	-1.25774e-06	0.0162902	0.424116
ENSMUSG00000033960	Jcad	protein_coding	460.001	4.50795e-06	0.0163175	0.424116
ENSMUSG00000050921	P2ry10	protein_coding	17.7002	-1.21065e-06	0.0163069	0.424116
ENSMUSG00000034308	Sdr42e1	protein_coding	74.9426	3.79663e-06	0.0163425	0.424162
ENSMUSG00000004359	Spic	protein_coding	5.57974	-6.62121e-07	0.0163993	0.425036
ENSMUSG00000032946	Rasgrp2	protein_coding	27.6108	-1.543e-06	0.016567	0.428774
ENSMUSG00000028581	Laptm5	protein_coding	23.0827	-2.06071e-06	0.0165915	0.428801
ENSMUSG00000028247	Coq3	protein_coding	86.0357	3.53298e-06	0.016708	0.430739
ENSMUSG00000064372	mt-Tp	Mt_tRNA	837.524	-3.16373e-06	0.0167135	0.430739
ENSMUSG00000071226	Cecr2	protein_coding	184.192	5.26894e-06	0.0168462	0.433546
ENSMUSG00000059562	Ccdc154	protein_coding	5.98052	7.00832e-07	0.0168892	0.434042
ENSMUSG00000048327	Ckap2l	protein_coding	98.939	4.41407e-06	0.0169331	0.43456
ENSMUSG00000004151	Etv1	protein_coding	48.7958	-2.75116e-06	0.0170312	0.436362
ENSMUSG00000027883	Gpsm2	protein_coding	116.79	3.36541e-06	0.017051	0.436362
ENSMUSG00000065282	Gm24455	snoRNA	132.233	-3.21571e-06	0.0171177	0.436849
ENSMUSG00000095538	Gm21983	protein_coding	7.84927	5.466e-07	0.017101	0.436849
ENSMUSG00000015396	Cd83	protein_coding	95.8003	-3.76018e-06	0.0172598	0.439248
ENSMUSG00000098650	Gm28048	protein_coding	6.26517	6.84337e-07	0.0172473	0.439248
ENSMUSG00000064246	Chil1	protein_coding	43.3624	1.77215e-06	0.0172857	0.439296
ENSMUSG00000028179	Cth	protein_coding	155.648	4.25362e-06	0.0173947	0.440843
ENSMUSG00000028451	1700022I11Rik	protein_coding	7.91117	5.87165e-07	0.0173855	0.440843
ENSMUSG00000064748	n-R5s28	rRNA	598.894	-5.00962e-06	0.0174609	0.441907
ENSMUSG00000056145	AI504432	lncRNA	6.19122	-6.03687e-07	0.0175762	0.443599
ENSMUSG00000079298	Klrb1b	protein_coding	6.19122	-6.03687e-07	0.0175762	0.443599
ENSMUSG00000053063	Clec12a	protein_coding	11.2156	-7.821e-07	0.0179459	0.452305
ENSMUSG00000048458	Inka2	protein_coding	27.9924	2.15467e-06	0.017999	0.453021
ENSMUSG00000036896	C1qc	protein_coding	24.2319	-1.4056e-06	0.0180453	0.453561
ENSMUSG00000000983	Wfdc18	protein_coding	138.849	-2.66479e-06	0.0181908	0.455342
ENSMUSG00000040505	Abcg5	protein_coding	10.538	-1.00348e-06	0.0181766	0.455342
ENSMUSG00000042066	Tmcc2	protein_coding	62.4043	-3.58066e-06	0.0181627	0.455342
ENSMUSG00000023505	Cdca3	protein_coding	39.9998	2.68621e-06	0.0182597	0.456443
ENSMUSG00000022664	Slc35a5	protein_coding	184.144	-4.49877e-06	0.0184778	0.461265
ENSMUSG00000103869	Gm37420	TEC	128.412	-3.79356e-06	0.0186785	0.465639
ENSMUSG00000088252	Snord13	snoRNA	167.551	3.39571e-06	0.0190494	0.47424
ENSMUSG00000042743	Sgtb	protein_coding	227.254	5.37672e-06	0.0190844	0.474464
ENSMUSG00000073987	Ggh	protein_coding	699.583	4.24374e-06	0.0192829	0.478323
ENSMUSG00000102887	Gm10857	lncRNA	5.77396	6.76533e-07	0.0192919	0.478323
ENSMUSG00000077756	Snord90	snoRNA	33.6653	-2.15932e-06	0.0193238	0.478467
ENSMUSG00000075833	Gm22003	snRNA	422.526	-4.79416e-06	0.0194239	0.480294
ENSMUSG00000050957	Insl6	protein_coding	10.5678	1.14211e-06	0.0194931	0.481356
ENSMUSG00000055407	Map6	protein_coding	27.3342	2.08164e-06	0.0195765	0.482763
ENSMUSG00000038456	Dennd2a	protein_coding	229.045	-3.8744e-06	0.0197644	0.486742
ENSMUSG00000037148	Arhgap10	protein_coding	365.206	5.03864e-06	0.0198465	0.48745
ENSMUSG00000045730	Adrb2	protein_coding	389.932	4.22412e-06	0.0198358	0.48745
ENSMUSG00000025656	Arhgef9	protein_coding	90.4047	6.62996e-06	0.0200317	0.491339
ENSMUSG00000044424	Gm9493	processed_pseudogene	293.134	4.40706e-06	0.0200669	0.491545
ENSMUSG00000026580	Selp	protein_coding	233.622	-3.4175e-06	0.0203827	0.498613
ENSMUSG00000026581	Sell	protein_coding	10.5254	-9.61699e-07	0.0204502	0.499596
ENSMUSG00000023349	Clec4n	protein_coding	8.8284	-9.46593e-07	0.0204964	0.500058
ENSMUSG00000084700	Gm22984	snRNA	390.134	-6.67773e-06	0.0205556	0.500834
ENSMUSG00000028480	Glipr2	protein_coding	566.302	-1.35575e-06	0.0208253	0.506503
ENSMUSG00000064262	Gimap8	protein_coding	40.6119	-3.24601e-06	0.0208436	0.506503
ENSMUSG00000031372	Trex2	protein_coding	31.1478	1.87697e-06	0.0209055	0.507332
ENSMUSG00000013766	Ly6g6e	protein_coding	26.7681	1.69209e-06	0.020982	0.508514
ENSMUSG00000043263	Ifi209	protein_coding	11.8327	-1.0533e-06	0.0210761	0.510121
ENSMUSG00000050201	Otop2	protein_coding	5.90566	6.48801e-07	0.0211811	0.511983
ENSMUSG00000025355	Mmp19	protein_coding	42.9875	-2.59373e-06	0.0213107	0.514437
ENSMUSG00000030045	Mrpl19	protein_coding	528.993	5.41373e-06	0.0213454	0.514596
ENSMUSG00000062593	Gm49339	protein_coding	27.2463	-1.64281e-06	0.0213893	0.514976
ENSMUSG00000086693	A730081D07Rik	lncRNA	5.57064	6.77603e-07	0.0214576	0.515264
ENSMUSG00000096349	Gm22513	snRNA	30738.3	-5.73396e-06	0.0214557	0.515264
ENSMUSG00000030208	Emp1	protein_coding	8388.29	3.53746e-06	0.0216754	0.5171
ENSMUSG00000030237	Slco1a4	protein_coding	5.33515	-5.92753e-07	0.0216177	0.5171
ENSMUSG00000047854	Stx19	protein_coding	18.1607	1.54108e-06	0.0216668	0.5171
ENSMUSG00000065094	Snord1a	snoRNA	5.33515	-5.92753e-07	0.0216177	0.5171
ENSMUSG00000098132	Rassf10	protein_coding	905.819	3.46312e-06	0.0216358	0.5171
ENSMUSG00000025427	Rnf165	protein_coding	11.362	7.93176e-07	0.0217529	0.518273
ENSMUSG00000022512	Cldn1	protein_coding	75.1284	5.88111e-07	0.0218531	0.519309
ENSMUSG00000066952	Myo1h	protein_coding	5.64873	7.37529e-07	0.021833	0.519309
ENSMUSG00000027520	Zdbf2	protein_coding	73.5734	1.42607e-06	0.0219162	0.520133
ENSMUSG00000025362	Rps26	protein_coding	7699.43	1.64118e-05	0.0220981	0.521071
ENSMUSG00000031320	Rps4x	protein_coding	10158.9	5.03201e-06	0.0220787	0.521071
ENSMUSG00000048399	Tprg	protein_coding	5.73977	6.29336e-07	0.0219916	0.521071
ENSMUSG00000064493	Snora28	snoRNA	97.2456	-3.30629e-06	0.0220574	0.521071
ENSMUSG00000092490	Gm20482	transcribed_unprocessed_pseudogene	24.8294	1.51595e-06	0.0220568	0.521071
ENSMUSG00000034320	Slc26a2	protein_coding	1195.32	5.42727e-06	0.0221395	0.521375
ENSMUSG00000035834	Polr3g	protein_coding	154.963	3.30455e-06	0.0223177	0.524896
ENSMUSG00000002565	Scin	protein_coding	40.2053	2.21604e-06	0.0223544	0.525083
ENSMUSG00000027111	Itga6	protein_coding	7776.37	1.74281e-06	0.0224283	0.526145
ENSMUSG00000080538	Gm25541	snRNA	738.838	-5.50476e-06	0.0224907	0.526933
ENSMUSG00000028544	Slc5a9	protein_coding	27.3822	1.57439e-06	0.0225691	0.528095
ENSMUSG00000031736	Crnde	lncRNA	5.48607	6.39286e-07	0.0227416	0.53145
ENSMUSG00000015437	Gzmb	protein_coding	6.58104	-5.15965e-07	0.0229108	0.531482
ENSMUSG00000022186	Oxct1	protein_coding	1742.51	8.03761e-06	0.0229753	0.531482
ENSMUSG00000022408	Fam83f	protein_coding	130.265	4.10098e-06	0.0229289	0.531482
ENSMUSG00000035184	Fam124a	protein_coding	243.1	-3.48925e-06	0.0229565	0.531482
ENSMUSG00000049709	Nlrp10	protein_coding	173.145	-2.78203e-06	0.0228122	0.531482
ENSMUSG00000076672	Ighv3-6	IG_V_gene	6.58104	-5.15965e-07	0.0229108	0.531482
ENSMUSG00000094797	Igkv6-15	IG_V_gene	6.58104	-5.15965e-07	0.0229108	0.531482
ENSMUSG00000096715	Igkv3-4	IG_V_gene	6.58104	-5.15965e-07	0.0229108	0.531482
ENSMUSG00000104339	C130089K02Rik	TEC	144.125	-3.98323e-06	0.0230389	0.53228
ENSMUSG00000025758	Plk4	protein_coding	131.413	3.66864e-06	0.0231203	0.533488
ENSMUSG00000105983	Gm42770	TEC	27.8834	-1.81324e-06	0.0232154	0.535006
ENSMUSG00000068740	Celsr2	protein_coding	541.519	5.77099e-06	0.0233115	0.536102
ENSMUSG00000095676	Gm25099	snRNA	1019.86	3.68317e-05	0.0233215	0.536102
ENSMUSG00000035540	Gc	protein_coding	1086.21	-6.17695e-06	0.0235205	0.539561
ENSMUSG00000105055	Gm43079	lncRNA	6.39758	-5.14515e-07	0.023531	0.539561
ENSMUSG00000051225	Fam83a	protein_coding	9.54468	1.24465e-06	0.023674	0.542161
ENSMUSG00000001930	Vwf	protein_coding	97.3943	-4.49112e-06	0.0237717	0.542362
ENSMUSG00000022696	Sidt1	protein_coding	8.1787	-7.75193e-07	0.0237541	0.542362
ENSMUSG00000048402	Gli2	protein_coding	21.9919	-1.20954e-06	0.0237582	0.542362
ENSMUSG00000020044	Timp3	protein_coding	3285.35	-6.03652e-06	0.0238776	0.5441
ENSMUSG00000021061	Sptb	protein_coding	170.593	-2.85182e-06	0.0239197	0.544382
ENSMUSG00000074129	Rpl13a	protein_coding	16330.8	8.08639e-06	0.0240391	0.546418
ENSMUSG00000046721	Rpl14-ps1	processed_pseudogene	405.422	4.31565e-06	0.0241298	0.5478
ENSMUSG00000024713	Pcsk5	protein_coding	147.417	-1.39536e-05	0.0247448	0.561065
ENSMUSG00000064823	Snord82	snoRNA	295.84	5.08988e-06	0.0248256	0.561506
ENSMUSG00000084349	Rpl3-ps1	processed_pseudogene	381.344	5.41e-06	0.024823	0.561506
ENSMUSG00000010796	Asz1	protein_coding	113.634	-1.06761e-05	0.0248698	0.561812
ENSMUSG00000038173	Enpp6	protein_coding	11.1498	-1.20999e-06	0.0249736	0.563462
ENSMUSG00000024791	Cdca5	protein_coding	7.99193	9.55452e-07	0.025034	0.564129
ENSMUSG00000016150	Tenm1	protein_coding	53.0406	-2.19952e-06	0.025095	0.564807
ENSMUSG00000039239	Tgfb2	protein_coding	2761.46	-5.78196e-06	0.0251313	0.56493
ENSMUSG00000037661	Gpr160	protein_coding	134.022	3.53404e-06	0.0252545	0.567002
ENSMUSG00000027253	Lrp4	protein_coding	89.6817	3.17843e-06	0.0254565	0.570285
ENSMUSG00000030522	Mtmr10	protein_coding	1080.34	4.04283e-06	0.025463	0.570285
ENSMUSG00000028664	Ephb2	protein_coding	264.449	3.90197e-06	0.025499	0.570364
ENSMUSG00000081051	Gm15427	processed_pseudogene	291.767	2.57416e-06	0.0255289	0.570364
ENSMUSG00000024989	Cep55	protein_coding	38.362	2.26835e-06	0.0255629	0.570426
ENSMUSG00000020649	Rrm2	protein_coding	28.7406	2.20756e-06	0.025634	0.571196
ENSMUSG00000023064	Sncg	protein_coding	195.812	-2.01191e-06	0.0256598	0.571196
ENSMUSG00000051506	Wdfy4	protein_coding	19.4692	-1.10883e-06	0.0257823	0.573224
ENSMUSG00000020581	Agr2	protein_coding	84.6192	-4.66531e-07	0.0258328	0.57365
ENSMUSG00000056612	Ppp1r14b	protein_coding	749.921	5.62562e-06	0.0258643	0.573654
ENSMUSG00000037892	Pcdh18	protein_coding	5.27951	6.2334e-07	0.0260085	0.575459
ENSMUSG00000075394	Hoxc4	protein_coding	5.27951	6.2334e-07	0.0260085	0.575459
ENSMUSG00000006143	Upk3bl	protein_coding	8.23103	9.35514e-07	0.0261701	0.575647
ENSMUSG00000053617	Sh3pxd2a	protein_coding	3776.46	1.37416e-05	0.0260502	0.575647
ENSMUSG00000062181	Ces3b	protein_coding	5.0982	-5.63926e-07	0.0261656	0.575647
ENSMUSG00000074457	S100a16	protein_coding	1533.18	5.83198e-06	0.0260926	0.575647
ENSMUSG00000085826	Gm15638	lncRNA	5.02176	-5.88865e-07	0.0261744	0.575647
ENSMUSG00000039716	Dock3	protein_coding	39.1268	-2.96771e-06	0.0262516	0.576652
ENSMUSG00000026065	Slc9a4	protein_coding	205.425	-2.57902e-06	0.0265681	0.581511
ENSMUSG00000091183	Gm5141	protein_coding	23.0059	-1.58118e-06	0.0265356	0.581511
ENSMUSG00000098243	Gm4258	lncRNA	4.94533	-5.72654e-07	0.0265549	0.581511
ENSMUSG00000055865	Tafa3	protein_coding	13.1283	1.16519e-06	0.0266732	0.583113
ENSMUSG00000045466	Zfp956	protein_coding	61.712	3.07149e-06	0.0267897	0.584961
ENSMUSG00000082901	Gm14323	processed_pseudogene	84.9367	2.52804e-06	0.0268512	0.585606
ENSMUSG00000025272	Tro	protein_coding	4.96826	-5.5056e-07	0.026884	0.585623
ENSMUSG00000020607	Lratd1	protein_coding	315.899	7.40866e-06	0.0270409	0.588341
ENSMUSG00000019899	Lama2	protein_coding	59.8261	-1.73948e-06	0.0271411	0.589659
ENSMUSG00000039375	Wdr17	protein_coding	7.20034	-8.74371e-07	0.0271659	0.589659
ENSMUSG00000006403	Adamts4	protein_coding	279.656	-4.74761e-06	0.0274321	0.594033
ENSMUSG00000015880	Ncapg	protein_coding	28.6593	1.94512e-06	0.0274324	0.594033
ENSMUSG00000042686	Jph1	protein_coding	128.3	3.61998e-06	0.0275203	0.595233
ENSMUSG00000018593	Sparc	protein_coding	906.78	-1.1396e-05	0.0276725	0.597817
ENSMUSG00000106414	Gm43320	TEC	16.2894	-1.08844e-06	0.0277924	0.599699
ENSMUSG00000042523	Dnal1	protein_coding	196.943	-4.51352e-06	0.0278373	0.599962
ENSMUSG00000020182	Ddc	protein_coding	36.6158	-2.04772e-06	0.0279958	0.601253
ENSMUSG00000075918	n-R5s2	rRNA	409.212	-7.55491e-06	0.0279731	0.601253
ENSMUSG00000079293	Clec7a	polymorphic_pseudogene	67.2368	-3.01518e-06	0.0279499	0.601253
ENSMUSG00000035235	Trim13	protein_coding	379.484	4.20467e-06	0.0281065	0.602922
ENSMUSG00000027217	Tspan18	protein_coding	48.3528	-2.55431e-06	0.0281775	0.603738
ENSMUSG00000020330	Hmmr	protein_coding	64.1711	2.31031e-06	0.0283354	0.605455
ENSMUSG00000022575	Gsdmd	protein_coding	132.694	-4.04069e-06	0.0283564	0.605455
ENSMUSG00000026009	Icos	protein_coding	11.3588	-9.48272e-07	0.0283569	0.605455
ENSMUSG00000024529	Lox	protein_coding	13.8225	-1.17894e-06	0.0284252	0.606205
ENSMUSG00000019942	Cdk1	protein_coding	50.4489	2.49299e-06	0.0285385	0.607836
ENSMUSG00000088856	Gm24727	snoRNA	26.6526	-1.63951e-06	0.0285681	0.607836
ENSMUSG00000025089	Gfra1	protein_coding	9.28445	-9.3772e-07	0.0288081	0.611485
ENSMUSG00000027864	Ptgfrn	protein_coding	1257.79	-1.01926e-07	0.0289592	0.611485
ENSMUSG00000031098	Syt8	protein_coding	58.9471	-2.12081e-06	0.0289299	0.611485
ENSMUSG00000054676	1600014C10Rik	protein_coding	54.4151	2.36062e-06	0.0289869	0.611485
ENSMUSG00000056888	Glipr1	protein_coding	954.468	-2.73912e-06	0.0289814	0.611485
ENSMUSG00000061477	Rps7	protein_coding	11776.8	4.85138e-06	0.029007	0.611485
ENSMUSG00000093938	Evi2b	protein_coding	7.26913	-8.37243e-07	0.0289818	0.611485
ENSMUSG00000099703			8.1058	8.99103e-07	0.0288369	0.611485
ENSMUSG00000021198	Unc79	protein_coding	5.19494	5.97376e-07	0.0290981	0.612701
ENSMUSG00000103527	Gm37261	TEC	5.15428	5.22313e-07	0.0291951	0.614037
ENSMUSG00000065061	Gm22884	snoRNA	537.265	-3.71393e-06	0.0293243	0.616045
ENSMUSG00000049044	Rapgef4	protein_coding	139.751	-3.64616e-06	0.0294605	0.617489
ENSMUSG00000088895	Gm22519	snoRNA	135.961	-3.38612e-06	0.0294302	0.617489
ENSMUSG00000034145	Tmem63c	protein_coding	5.92369	-4.84041e-07	0.0295017	0.617646
ENSMUSG00000027376	Prom2	protein_coding	66.3324	2.54981e-06	0.0296822	0.620713
ENSMUSG00000031465	Angpt2	protein_coding	22.7306	-1.51274e-06	0.0297518	0.621459
ENSMUSG00000079641	Rpl39	protein_coding	2490.98	4.40947e-06	0.0299046	0.623939
ENSMUSG00000045930	Clec14a	protein_coding	11.7716	-1.27683e-06	0.0299526	0.624228
ENSMUSG00000086324	Gm15564	lncRNA	507.367	4.20026e-06	0.0300892	0.626361
ENSMUSG00000017132	Cyth1	protein_coding	945.901	4.69289e-06	0.0302748	0.62951
ENSMUSG00000019846	Lama4	protein_coding	2370.95	-5.96607e-06	0.030533	0.632789
ENSMUSG00000027699	Ect2	protein_coding	133.413	2.82579e-06	0.0307074	0.632789
ENSMUSG00000037390	Muc3	protein_coding	210.505	3.70426e-06	0.0305874	0.632789
ENSMUSG00000041378	Cldn5	protein_coding	6.8946	-8.43202e-07	0.0306118	0.632789
ENSMUSG00000042106	Inka1	protein_coding	18.7284	1.3344e-06	0.0307054	0.632789
ENSMUSG00000044583	Tlr7	protein_coding	5.95427	-4.80156e-07	0.0306332	0.632789
ENSMUSG00000054003	Tdrd9	protein_coding	11.6646	1.24802e-06	0.0307092	0.632789
ENSMUSG00000058470	Gm8369	protein_coding	5.95427	-4.80156e-07	0.0306332	0.632789
ENSMUSG00000024664	Fads3	protein_coding	615.826	-5.55068e-06	0.030753	0.632978
ENSMUSG00000027360	Hdc	protein_coding	19.3771	-1.43584e-06	0.0309512	0.635044
ENSMUSG00000038967	Pdk2	protein_coding	58.7125	-2.74385e-06	0.0309574	0.635044
ENSMUSG00000064347	mt-Ta	Mt_tRNA	367.435	-3.45093e-06	0.0309513	0.635044
ENSMUSG00000041372	B4galnt3	protein_coding	79.6355	3.31704e-06	0.0310017	0.63524
ENSMUSG00000106634	Gm43042	lncRNA	50.3124	-2.44041e-06	0.0310411	0.635335
ENSMUSG00000079435	Rpl36a	protein_coding	4690	5.34001e-06	0.0311213	0.636266
ENSMUSG00000096488	Gm10409	protein_coding	6.40335	4.97716e-07	0.0311719	0.636588
ENSMUSG00000032591	Mst1	protein_coding	37.3899	2.414e-06	0.0312151	0.63676
ENSMUSG00000024952	Rps6ka4	protein_coding	543.122	5.02098e-06	0.0313177	0.638142
ENSMUSG00000058624	Gda	protein_coding	185.502	4.15928e-06	0.0314994	0.641129
ENSMUSG00000046207	Pik3r6	protein_coding	4.78482	-5.37197e-07	0.0316296	0.643065
ENSMUSG00000030789	Itgax	protein_coding	4.70838	-5.38301e-07	0.0318426	0.645593
ENSMUSG00000038522	Mfsd4b1	protein_coding	8.49992	-9.1879e-07	0.0318491	0.645593
ENSMUSG00000103588	Gm18445	unprocessed_pseudogene	6.42782	9.6875e-07	0.0318598	0.645593
ENSMUSG00000000120	Ngfr	protein_coding	18.704	1.54107e-06	0.0319914	0.646039
ENSMUSG00000000740	Rpl13	protein_coding	9267.21	6.8891e-06	0.03205	0.646039
ENSMUSG00000022178	Ajuba	protein_coding	375.749	5.27616e-06	0.0320442	0.646039
ENSMUSG00000042436	Mfap4	protein_coding	14.9282	-1.18769e-06	0.0321642	0.646039
ENSMUSG00000055312	Them7	protein_coding	4.86125	-5.2807e-07	0.0321615	0.646039
ENSMUSG00000055541	Lair1	protein_coding	4.86125	-5.2807e-07	0.0321615	0.646039
ENSMUSG00000070336	Fbxo47	protein_coding	21.4109	-1.6507e-06	0.0319536	0.646039
ENSMUSG00000080465	Gm22486	snoRNA	775.153	-4.91946e-06	0.0320845	0.646039
ENSMUSG00000037855	Zfp365	protein_coding	15.0184	1.43788e-06	0.0323139	0.648334
ENSMUSG00000055805	Fmnl1	protein_coding	26.5317	-1.26081e-06	0.0325341	0.652035
ENSMUSG00000088108	Snora47	snoRNA	128.655	-3.43517e-06	0.0326556	0.653755
ENSMUSG00000004951	Hspb1	protein_coding	3648.32	5.70175e-06	0.0329634	0.656339
ENSMUSG00000020690	Efcab3	protein_coding	7.03218	-7.98506e-07	0.0329229	0.656339
ENSMUSG00000030793	Pycard	protein_coding	105.903	3.06228e-06	0.0328557	0.656339
ENSMUSG00000034037	Fgd5	protein_coding	24.1991	-1.95861e-06	0.032917	0.656339
ENSMUSG00000065089	Gm26493	snoRNA	53.4398	-2.13855e-06	0.032964	0.656339
ENSMUSG00000039748	Exo1	protein_coding	15.8511	1.38891e-06	0.0330252	0.656842
ENSMUSG00000030222	Rerg	protein_coding	15.0639	1.41006e-06	0.0330788	0.657195
ENSMUSG00000065287	Gm24451	snoRNA	730.811	-3.54479e-06	0.0331257	0.657412
ENSMUSG00000101823	Gm29438	TEC	203.491	-3.67853e-06	0.03328	0.659759
ENSMUSG00000074445	Sprr2a3	protein_coding	125.429	6.99175e-07	0.0333361	0.660155
ENSMUSG00000077221	Snord67	snoRNA	45.0264	-2.59856e-06	0.0334175	0.661053
ENSMUSG00000020121	Srgap1	protein_coding	145.946	-3.28681e-06	0.0337123	0.665446
ENSMUSG00000086163	Gm14206	lncRNA	4.94772	5.71386e-07	0.0336995	0.665446
ENSMUSG00000028626	Col9a2	protein_coding	10.9844	-1.06027e-06	0.033751	0.665492
ENSMUSG00000018486	Wnt9b	protein_coding	8.49972	-6.11762e-07	0.0341057	0.668356
ENSMUSG00000024300	Myo1f	protein_coding	4.48672	-5.36714e-07	0.0341084	0.668356
ENSMUSG00000025967	Eef1b2	protein_coding	7837.01	5.10773e-06	0.03417	0.668356
ENSMUSG00000034593	Myo5a	protein_coding	471.313	5.22059e-06	0.0342981	0.668356
ENSMUSG00000038900	Rpl12	protein_coding	8839.98	5.20244e-06	0.0341409	0.668356
ENSMUSG00000041444	Arhgap32	protein_coding	1700.87	6.31012e-06	0.0342201	0.668356
ENSMUSG00000061723	Tnnt3	protein_coding	4.93769	-5.09291e-07	0.0342791	0.668356
ENSMUSG00000072620	Slfn2	protein_coding	115.553	-4.28729e-06	0.0342971	0.668356
ENSMUSG00000099927	Gm8226	processed_pseudogene	165.593	4.32218e-06	0.0340216	0.668356
ENSMUSG00000101932	Gm10074	processed_pseudogene	4.86639	5.99626e-07	0.0342451	0.668356
ENSMUSG00000105827	H2bc18	protein_coding	234.082	3.4763e-06	0.0339946	0.668356
ENSMUSG00000064949	Snora61	snoRNA	163.894	4.07851e-06	0.0343881	0.669397
ENSMUSG00000022313	Utp23	protein_coding	258.045	4.24148e-06	0.0344844	0.670558
ENSMUSG00000032845	Alpk2	protein_coding	4.47908	-5.05286e-07	0.0346526	0.672034
ENSMUSG00000074782	4833422C13Rik	lncRNA	5.06971	5.5589e-07	0.0346944	0.672034
ENSMUSG00000084131	Rpl3-ps2	processed_pseudogene	85.3017	3.72471e-06	0.0347072	0.672034
ENSMUSG00000094497	Gm8210	processed_pseudogene	143.46	-3.94573e-07	0.0346507	0.672034
ENSMUSG00000086429	Gt(ROSA)26Sor	lncRNA	201.608	-4.31421e-06	0.0348103	0.673318
ENSMUSG00000028617	Lrrc42	protein_coding	467.91	-7.2521e-06	0.0350013	0.676297
ENSMUSG00000029299	Abcg3	protein_coding	5.64089	-4.60345e-07	0.0355928	0.683397
ENSMUSG00000038811	Gngt2	protein_coding	12.1331	-1.02674e-06	0.035575	0.683397
ENSMUSG00000044322	Dsc1	protein_coding	22.3321	1.24129e-06	0.0355326	0.683397
ENSMUSG00000069008	Gm5537	processed_pseudogene	6.1806	4.41481e-07	0.035455	0.683397
ENSMUSG00000076731	Ighv8-12	IG_V_gene	5.64089	-4.60345e-07	0.0355928	0.683397
ENSMUSG00000085786	Gm15987	lncRNA	8.7152	1.0097e-06	0.0355693	0.683397
ENSMUSG00000018916	Csf2	protein_coding	22.0235	-1.5812e-06	0.0356828	0.684039
ENSMUSG00000041120	Nbl1	protein_coding	176.117	4.33804e-06	0.0357016	0.684039
ENSMUSG00000077167	Gm24119	snoRNA	645.251	-3.39742e-06	0.0357653	0.684039
ENSMUSG00000089952	4933413C19Rik	lncRNA	552.321	-3.66243e-06	0.0357758	0.684039
ENSMUSG00000032179	Bmp5	protein_coding	11.7844	-1.16906e-06	0.0360815	0.686852
ENSMUSG00000038729	Pakap	protein_coding	867.85	-5.15717e-06	0.0361106	0.686852
ENSMUSG00000045763	Basp1	protein_coding	2728.58	-4.79284e-06	0.0360552	0.686852
ENSMUSG00000065881	Gm22866	snRNA	164.006	-3.12463e-06	0.0361079	0.686852
ENSMUSG00000104454	Gm37827	TEC	8.88599	9.58164e-07	0.0361106	0.686852
ENSMUSG00000030683	Sez6l2	protein_coding	4.49436	-5.31621e-07	0.0363033	0.68822
ENSMUSG00000083985	Gm12468	processed_pseudogene	4.7883	5.61556e-07	0.0362666	0.68822
ENSMUSG00000089387	Gm24679	snoRNA	68.8139	-2.76999e-06	0.0362344	0.68822
ENSMUSG00000090031	4732440D04Rik	lncRNA	79.4001	-3.26528e-06	0.036333	0.68822
ENSMUSG00000024883	Rin1	protein_coding	582.475	2.20632e-06	0.0364975	0.69041
ENSMUSG00000073702	Rpl31	protein_coding	7331.97	2.37072e-06	0.0365241	0.69041
ENSMUSG00000040562	Gstm2	protein_coding	576.763	3.14507e-06	0.036573	0.690623
ENSMUSG00000081058	H3c15	protein_coding	32.6897	1.81479e-06	0.0367677	0.693584
ENSMUSG00000064168			22.3522	1.3969e-06	0.0369037	0.695431
ENSMUSG00000026207	Speg	protein_coding	45.5375	-2.19287e-06	0.0373556	0.701283
ENSMUSG00000028933	Xrcc2	protein_coding	54.9183	2.39259e-06	0.0372592	0.701283
ENSMUSG00000064451	Snora23	snoRNA	345.401	-3.46905e-06	0.0373675	0.701283
ENSMUSG00000083496	Gm11263	processed_pseudogene	113.009	3.6218e-06	0.0373109	0.701283
ENSMUSG00000027243	Harbi1	protein_coding	94.783	-3.46934e-06	0.0374982	0.702713
ENSMUSG00000049235	Gm7324	protein_coding	57.3835	2.69734e-06	0.0375205	0.702713
ENSMUSG00000022150	Dab2	protein_coding	393.988	-4.02128e-06	0.0377264	0.705846
ENSMUSG00000036768	Kif15	protein_coding	51.6218	2.31239e-06	0.0378319	0.706686
ENSMUSG00000058571	Gpc6	protein_coding	82.2116	-3.14874e-06	0.0378485	0.706686
ENSMUSG00000027513	Pck1	protein_coding	36.4736	-1.75388e-06	0.0380151	0.708938
ENSMUSG00000094076	Gm4767	protein_coding	33.7704	2.24109e-06	0.0380466	0.708938
ENSMUSG00000023990	Tfeb	protein_coding	60.2672	-2.64193e-06	0.0381175	0.709535
ENSMUSG00000027331	Knstrn	protein_coding	77.2187	2.53036e-06	0.0383064	0.711078
ENSMUSG00000056458	Mok	protein_coding	98.5016	-3.30243e-06	0.0383169	0.711078
ENSMUSG00000059908	Mug1	protein_coding	66.5808	-1.86656e-06	0.0383039	0.711078
ENSMUSG00000018845	Unc45b	protein_coding	14.3783	-9.23128e-07	0.0384031	0.711955
ENSMUSG00000022816	Fstl1	protein_coding	490.236	-4.60544e-06	0.0384882	0.712811
ENSMUSG00000016756	Cmah	protein_coding	33.2127	-2.19946e-06	0.038562	0.713456
ENSMUSG00000047518	Slfnl1	protein_coding	8.83122	-1.01246e-06	0.0386751	0.714825
ENSMUSG00000020787	P2rx1	protein_coding	4.54787	-5.00403e-07	0.0387911	0.715395
ENSMUSG00000024675	Ms4a4c	protein_coding	4.54787	-5.00403e-07	0.0387911	0.715395
ENSMUSG00000064816	Gm22357	snoRNA	2605.82	5.09531e-06	0.0388232	0.715395
ENSMUSG00000020627	Klhl29	protein_coding	31.4906	1.90849e-06	0.0389108	0.715865
ENSMUSG00000051682	Treml4	protein_coding	4.395	-5.08889e-07	0.038927	0.715865
ENSMUSG00000006711	D130043K22Rik	protein_coding	10.4414	-7.10374e-07	0.039014	0.716464
ENSMUSG00000048337	Npy4r	protein_coding	4.74116	8.89644e-07	0.0390379	0.716464
ENSMUSG00000001119	Col6a1	protein_coding	40.6249	-2.29871e-06	0.0390901	0.716705
ENSMUSG00000031381	Piga	protein_coding	587.391	3.99157e-06	0.039217	0.717679
ENSMUSG00000064899	Snord118	snoRNA	256.57	-4.16279e-06	0.0392217	0.717679
ENSMUSG00000069310	H3c3	protein_coding	39.5687	1.81699e-06	0.0394865	0.721801
ENSMUSG00000081434	Gm14165	processed_pseudogene	133.154	3.59398e-06	0.039548	0.722205
ENSMUSG00000065208	Gm24616	snoRNA	245.399	-3.2025e-06	0.039724	0.724696
ENSMUSG00000037922	Bank1	protein_coding	6.94811	-7.22164e-07	0.0398199	0.725722
ENSMUSG00000028782	Adgrb2	protein_coding	34.6124	2.23614e-06	0.0399065	0.725854
ENSMUSG00000050762	Prss27	protein_coding	8.55743	9.35187e-07	0.0398969	0.725854
ENSMUSG00000002257	Def6	protein_coding	16.9105	1.5234e-06	0.0400497	0.726995
ENSMUSG00000021684	Pde8b	protein_coding	48.7371	-1.6744e-06	0.0401355	0.726995
ENSMUSG00000023473	Celsr3	protein_coding	4.41793	-4.98021e-07	0.0401395	0.726995
ENSMUSG00000026950	Neb	protein_coding	94.3691	-4.20848e-06	0.0401679	0.726995
ENSMUSG00000056071	S100a9	protein_coding	73.5671	2.42042e-06	0.0400485	0.726995
ENSMUSG00000093954	Gm16867	protein_coding	10.6528	-8.9426e-07	0.0402342	0.727475
ENSMUSG00000030830	Itgal	protein_coding	8.02602	-8.82594e-07	0.0403723	0.729253
ENSMUSG00000029250	Polr2b	protein_coding	1814.23	5.66351e-06	0.0405462	0.731334
ENSMUSG00000032307	Ube2q2	protein_coding	1112.04	-2.70831e-05	0.0405675	0.731334
ENSMUSG00000030584	Dpf1	protein_coding	4.8322	5.25713e-07	0.0407427	0.733769
ENSMUSG00000028364	Tnc	protein_coding	90.953	3.22928e-06	0.0408576	0.734355
ENSMUSG00000038599	Capn8	protein_coding	4.6243	-4.81475e-07	0.0409559	0.734355
ENSMUSG00000040247	Tbc1d10c	protein_coding	7.87315	-8.33872e-07	0.041012	0.734355
ENSMUSG00000060600	Eno3	protein_coding	34.0851	-1.99941e-06	0.041016	0.734355
ENSMUSG00000076433	Cep295nl	protein_coding	90.6342	-3.23369e-06	0.0409208	0.734355
ENSMUSG00000088158	Scarna3b	scaRNA	144.325	-3.34788e-06	0.0409283	0.734355
ENSMUSG00000022548	Apod	protein_coding	5.3275	-4.39935e-07	0.0414943	0.737865
ENSMUSG00000040552	C3ar1	protein_coding	11.4889	-9.06595e-07	0.041428	0.737865
ENSMUSG00000054072	Iigp1	protein_coding	1248.33	-6.48317e-06	0.0414601	0.737865
ENSMUSG00000076552	Igkv4-61	IG_V_gene	5.3275	-4.39935e-07	0.0414943	0.737865
ENSMUSG00000095948	Gm21708	protein_coding	5.3275	-4.39935e-07	0.0414943	0.737865
ENSMUSG00000101355	H3c10	protein_coding	23.9425	1.59057e-06	0.0413529	0.737865
ENSMUSG00000104445	Rhbg	protein_coding	7.05018	8.08658e-07	0.0413794	0.737865
ENSMUSG00000030432	Rpl28	protein_coding	4334.69	-4.97642e-07	0.0417977	0.742539
ENSMUSG00000041975	Mettl8	protein_coding	50.9523	-3.51684e-06	0.0418448	0.742653
ENSMUSG00000106277			5.21285	-4.40764e-07	0.0420058	0.744789
ENSMUSG00000022025	Cnmd	protein_coding	4.25741	-4.95097e-07	0.0423639	0.7457
ENSMUSG00000022978	Mis18a	protein_coding	30.1676	1.9622e-06	0.0425788	0.7457
ENSMUSG00000026399	Cd55	protein_coding	358.393	-3.4427e-06	0.0422275	0.7457
ENSMUSG00000027469	Tpx2	protein_coding	73.5375	2.9029e-06	0.0424226	0.7457
ENSMUSG00000028238	Atp6v0d2	protein_coding	20.5244	-1.54023e-06	0.0424373	0.7457
ENSMUSG00000029669	Tspan12	protein_coding	210.704	-3.32133e-06	0.0422047	0.7457
ENSMUSG00000031760	Mt3	protein_coding	4.49717	5.36515e-07	0.0426064	0.7457
ENSMUSG00000035934	Pknox2	protein_coding	17.6911	-1.58889e-06	0.0426277	0.7457
ENSMUSG00000039110	Mycbpap	protein_coding	273.574	-3.05723e-06	0.0425643	0.7457
ENSMUSG00000040612	Ildr2	protein_coding	715.787	-1.03437e-05	0.0426094	0.7457
ENSMUSG00000049744	Arhgap15	protein_coding	6.40542	-7.38203e-07	0.0426115	0.7457
ENSMUSG00000051950	B3glct	protein_coding	145.346	-3.68007e-06	0.0424988	0.7457
ENSMUSG00000089669	Tnfsf13	protein_coding	34.939	-3.21074e-06	0.0422002	0.7457
ENSMUSG00000104138	Gm36949	TEC	7.1169	8.01175e-07	0.0422371	0.7457
ENSMUSG00000027219	Slc28a2	protein_coding	345.107	-2.97751e-06	0.0427178	0.745849
ENSMUSG00000063193	Cd300lb	protein_coding	6.48185	-7.15037e-07	0.0427153	0.745849
ENSMUSG00000049119	Fam110b	protein_coding	196.131	1.67871e-06	0.0427632	0.74593
ENSMUSG00000010797	Wnt2	protein_coding	8.34949	-8.13462e-07	0.0430956	0.749215
ENSMUSG00000021375	Kif13a	protein_coding	678.93	5.50989e-06	0.0430784	0.749215
ENSMUSG00000025666	Tmem47	protein_coding	13.3237	-1.05604e-06	0.0431839	0.749215
ENSMUSG00000031298	Adgrg2	protein_coding	149.439	3.61606e-06	0.0430881	0.749215
ENSMUSG00000031860	Pbx4	protein_coding	12.7632	-1.22289e-06	0.0432568	0.749215
ENSMUSG00000035385	Ccl2	protein_coding	884.966	-4.7337e-06	0.0432952	0.749215
ENSMUSG00000062582	Rpl30-ps8	processed_pseudogene	37.5194	2.32241e-06	0.043277	0.749215
ENSMUSG00000064342	mt-Ti	Mt_tRNA	144.409	-3.26456e-06	0.0432032	0.749215
ENSMUSG00000065661	Gm22580	snRNA	120.41	-3.16124e-06	0.04332	0.749215
ENSMUSG00000013089	Etv5	protein_coding	510.37	-4.94784e-06	0.0433755	0.749466
ENSMUSG00000063457	Rps15	protein_coding	4516.85	4.70451e-06	0.0436209	0.752995
ENSMUSG00000037493	Cib2	protein_coding	22.5279	1.61733e-06	0.0438954	0.756569
ENSMUSG00000102833	Gm9694	TEC	7.29469	-8.64836e-07	0.0439106	0.756569
ENSMUSG00000025290	Rps24	protein_coding	10768.3	1.18624e-05	0.0441915	0.759695
ENSMUSG00000038831	Ralgps1	protein_coding	301.982	-4.11698e-06	0.0442166	0.759695
ENSMUSG00000103766	Gm38392	protein_coding	5.68615	4.62238e-07	0.0441519	0.759695
ENSMUSG00000028978	Nos3	protein_coding	11.8127	-1.18355e-06	0.0443903	0.761507
ENSMUSG00000048163	Selplg	protein_coding	11.7356	-9.55743e-07	0.0444053	0.761507
ENSMUSG00000038253	Hoxa5	protein_coding	12.6103	-1.2596e-06	0.0444739	0.76197
ENSMUSG00000006014	Prg4	protein_coding	24.5234	-1.38126e-06	0.0446224	0.762372
ENSMUSG00000024379	Tslp	protein_coding	4.90382	5.07054e-07	0.0445815	0.762372
ENSMUSG00000046330	Rpl37a	protein_coding	2636.19	-1.13175e-05	0.0445985	0.762372
ENSMUSG00000094201	Gm25064	snRNA	35.9334	-2.10423e-06	0.0446749	0.762557
ENSMUSG00000028037	Ifi44	protein_coding	170.701	-4.23003e-06	0.044831	0.763796
ENSMUSG00000039264	Gimap3	protein_coding	6.63472	-8.16399e-07	0.0448275	0.763796
ENSMUSG00000030109	Slc6a12	protein_coding	8.49934	6.57984e-07	0.0449503	0.76431
ENSMUSG00000045680	Tcf21	protein_coding	6.36965	-7.17929e-07	0.0449864	0.76431
ENSMUSG00000069922	Ces3a	protein_coding	34.0619	-2.03677e-06	0.0449615	0.76431
ENSMUSG00000028031	Dkk2	protein_coding	7.59279	-6.88254e-07	0.0450818	0.765219
ENSMUSG00000041609	Bicdl1	protein_coding	161.187	3.99476e-06	0.0451355	0.765421
ENSMUSG00000019699	Akt3	protein_coding	174.604	-3.8744e-06	0.0454369	0.768396
ENSMUSG00000025794	Rpl14	protein_coding	7063.41	4.68921e-06	0.045436	0.768396
ENSMUSG00000065041	Gm24044	snoRNA	1576.42	1.07151e-06	0.0454002	0.768396
ENSMUSG00000071516	H2ac13	protein_coding	147.982	1.66652e-06	0.0455544	0.769672
ENSMUSG00000028777	Gnat3	protein_coding	7.71264	-8.17106e-07	0.0457095	0.77158
ENSMUSG00000024401	Tnf	protein_coding	481.38	-4.49857e-06	0.0458077	0.772525
ENSMUSG00000039621	Prex1	protein_coding	45.5045	-2.29567e-06	0.0459319	0.773797
ENSMUSG00000082390	Gm12136	processed_pseudogene	4.79154	4.9288e-07	0.0459677	0.773797
ENSMUSG00000025464	Paox	protein_coding	59.3401	2.79716e-06	0.0463434	0.77726
ENSMUSG00000039813	Tbc1d2	protein_coding	312.073	3.3421e-06	0.0462275	0.77726
ENSMUSG00000045103	Dmd	protein_coding	443.676	-4.91982e-06	0.0463419	0.77726
ENSMUSG00000057836	Xlr3a	protein_coding	47.9889	-2.32057e-06	0.0463431	0.77726
ENSMUSG00000003531	Dgcr6	protein_coding	58.3508	2.66823e-06	0.0465241	0.779578
ENSMUSG00000007892	Rplp1	protein_coding	13964.8	4.68562e-06	0.0466185	0.779883
ENSMUSG00000037872	Ackr1	protein_coding	9.01986	-8.88625e-07	0.0466276	0.779883
ENSMUSG00000027322	Siglec1	protein_coding	4.18098	-4.74487e-07	0.0466896	0.780207
ENSMUSG00000021733	Slc4a7	protein_coding	1462.02	1.38473e-06	0.0468888	0.780843
ENSMUSG00000032776	Mctp2	protein_coding	442.13	4.76184e-06	0.0469844	0.780843
ENSMUSG00000032899	Styk1	protein_coding	97.8513	-2.8041e-06	0.0470736	0.780843
ENSMUSG00000034783	Cd207	protein_coding	4.15805	-4.90153e-07	0.0469946	0.780843
ENSMUSG00000054057	A930004D18Rik	protein_coding	28.9251	1.53806e-06	0.0469285	0.780843
ENSMUSG00000061983	Rps12	protein_coding	7101.27	4.9272e-06	0.0469668	0.780843
ENSMUSG00000064365	mt-Ts2	Mt_tRNA	6.67539	-6.87201e-07	0.0471117	0.780843
ENSMUSG00000102133	Gm37106	TEC	6.67539	-6.87201e-07	0.0471117	0.780843
ENSMUSG00000105861	Gm43508	TEC	4.23449	-4.70978e-07	0.0470717	0.780843
ENSMUSG00000021253	Tgfb3	protein_coding	307.563	-2.07378e-05	0.0474172	0.784484
ENSMUSG00000047884	Klk9	protein_coding	4.61593	5.00309e-07	0.0474016	0.784484
ENSMUSG00000052146	Rps10	protein_coding	3791.3	4.90452e-06	0.0475306	0.785651
ENSMUSG00000062184	Hs6st2	protein_coding	69.5881	2.53951e-06	0.0476168	0.786365
ENSMUSG00000053825	Ppfia2	protein_coding	4.08162	-4.77102e-07	0.0478232	0.78835
ENSMUSG00000097352	C920009B18Rik	transcribed_unprocessed_pseudogene	4.08162	-4.77102e-07	0.0478232	0.78835
ENSMUSG00000018459	Slc13a3	protein_coding	18.2502	1.34541e-06	0.0480871	0.791759
ENSMUSG00000042589	Cux2	protein_coding	143.959	-1.82126e-06	0.0481291	0.791759
ENSMUSG00000096222	Gm25412	snRNA	53.7531	-2.61129e-06	0.0481598	0.791759
ENSMUSG00000079225	Gm9531	transcribed_processed_pseudogene	36.6915	2.0953e-06	0.0482188	0.792018
ENSMUSG00000001027	Scn4a	protein_coding	22.2625	-1.09561e-06	0.0483457	0.793389
ENSMUSG00000025433	Crisp3	protein_coding	5.01412	-4.19522e-07	0.048542	0.795185
ENSMUSG00000043832	Clec4a3	protein_coding	5.01412	-4.19522e-07	0.048542	0.795185
ENSMUSG00000028439	Fam219a	protein_coding	74.1942	4.30076e-06	0.0488014	0.798092
ENSMUSG00000031467	Agpat5	protein_coding	447.574	6.19811e-06	0.0488156	0.798092
ENSMUSG00000035472	Slc25a21	protein_coding	4.29061	5.019e-07	0.0488503	0.798092
ENSMUSG00000068877	Selenbp2	protein_coding	86.4342	-3.24317e-06	0.0489532	0.798348
ENSMUSG00000084350	Znf41-ps	unprocessed_pseudogene	100.532	-4.70135e-06	0.0489101	0.798348
ENSMUSG00000033653	Vps8	protein_coding	467.881	4.94171e-06	0.0490635	0.799434
ENSMUSG00000063229	Ldha	protein_coding	2255.76	5.69906e-06	0.0491081	0.799449
ENSMUSG00000022096	Hr	protein_coding	429.156	4.26533e-06	0.0491691	0.799729
ENSMUSG00000029563	Foxp2	protein_coding	138.68	3.59923e-06	0.049266	0.799885
ENSMUSG00000094976	Gm25257	snRNA	145.935	-3.10229e-06	0.0492625	0.799885
ENSMUSG00000022768	Ccdc116	protein_coding	79.7197	-2.7358e-06	0.0495685	0.802802
ENSMUSG00000032348	Gsta4	protein_coding	4687.68	1.36601e-06	0.0495672	0.802802
ENSMUSG00000046470	Sox18	protein_coding	4.02047	-6.93237e-07	0.0495773	0.802802
ENSMUSG00000056367	Actr3b	protein_coding	7.72517	-8.21973e-07	0.0499329	0.807844
ENSMUSG00000026558	Uck2	protein_coding	1290.31	4.50493e-06	0.0503477	0.813836
ENSMUSG00000031362	Xlr4c	protein_coding	6.32134	-8.1268e-07	0.0506447	0.816754
ENSMUSG00000056427	Slit3	protein_coding	52.7676	2.16494e-06	0.0505759	0.816754
ENSMUSG00000066477	Gm16551	lncRNA	150.543	-3.49249e-06	0.0506622	0.816754
ENSMUSG00000077611	Gm23946	snoRNA	267.75	-2.60364e-06	0.0508707	0.819395
ENSMUSG00000021376	Tpmt	protein_coding	58.211	2.43838e-06	0.0510116	0.820942
ENSMUSG00000061787	Rps17	protein_coding	11811.3	4.52426e-06	0.0511423	0.822321
ENSMUSG00000033220	Rac2	protein_coding	17.8493	-1.47811e-06	0.0514897	0.825731
ENSMUSG00000048351	Coa7	protein_coding	234.226	-3.21805e-06	0.0514541	0.825731
ENSMUSG00000057841	Rpl32	protein_coding	7117.38	1.64565e-06	0.051483	0.825731
ENSMUSG00000035539	Ccdc180	protein_coding	43.607	2.05536e-06	0.0516781	0.828026
ENSMUSG00000027225	Duoxa2	protein_coding	360.35	-3.58854e-06	0.0518796	0.830528
ENSMUSG00000067274	Rplp0	protein_coding	9543.91	6.81599e-06	0.0520381	0.832337
ENSMUSG00000016524	Il19	protein_coding	12.4284	1.14081e-06	0.0522564	0.83437
ENSMUSG00000080683	Gm23991	snoRNA	178.137	-3.44852e-06	0.0522291	0.83437
ENSMUSG00000052477	C130026I21Rik	protein_coding	7.62856	-7.56597e-07	0.0523973	0.835889
ENSMUSG00000030263	Lrmp	protein_coding	47.4301	-2.28247e-06	0.0525002	0.836074
ENSMUSG00000075316	Scn9a	protein_coding	43.4428	2.32555e-06	0.052494	0.836074
ENSMUSG00000038608	Dock10	protein_coding	75.8825	-2.36152e-06	0.0529331	0.842235
ENSMUSG00000096191	Gm26135	snoRNA	59.9311	2.73107e-06	0.053018	0.842852
ENSMUSG00000041984	Rptn	protein_coding	9.07628	1.00519e-06	0.0530943	0.843332
ENSMUSG00000069516	Lyz2	protein_coding	127.895	-4.88655e-07	0.053142	0.843359
ENSMUSG00000097411	B430218F22Rik	lncRNA	4.20605	4.95634e-07	0.0531981	0.843517
ENSMUSG00000025892	Gria4	protein_coding	12.718	1.27626e-06	0.0532819	0.844114
ENSMUSG00000032334	Loxl1	protein_coding	122.404	-3.25791e-06	0.0533628	0.844242
ENSMUSG00000078964	Ces1b	protein_coding	126.47	3.01314e-06	0.0533822	0.844242
ENSMUSG00000052921	Arhgef15	protein_coding	10.954	-9.83921e-07	0.0534907	0.845227
ENSMUSG00000041827	Oasl1	protein_coding	370.923	-7.04646e-06	0.0535991	0.846209
ENSMUSG00000018217	Pmp22	protein_coding	81.9948	2.5761e-06	0.0536513	0.846303
ENSMUSG00000024176	Sox8	protein_coding	6.89723	-8.59909e-07	0.0538414	0.84857
ENSMUSG00000040140	Tdrd6	protein_coding	43.8441	-1.60908e-06	0.0539384	0.848637
ENSMUSG00000095649	Gm8979	unprocessed_pseudogene	3.85995	-4.675e-07	0.0539024	0.848637
ENSMUSG00000065729	Gm26176	snRNA	68.4441	-2.72105e-06	0.054151	0.85125
ENSMUSG00000025383	Il23a	protein_coding	494.664	-4.50815e-06	0.0542316	0.851785
ENSMUSG00000001240	Ramp2	protein_coding	7.49587	-8.02842e-07	0.0544323	0.852753
ENSMUSG00000007827	Ankrd26	protein_coding	164.532	7.0982e-06	0.0547593	0.852753
ENSMUSG00000021256	Vash1	protein_coding	16.9016	-1.25656e-06	0.0545866	0.852753
ENSMUSG00000022220	Adcy4	protein_coding	8.06687	-8.94714e-07	0.0547037	0.852753
ENSMUSG00000023084	Lrrc71	protein_coding	32.3542	1.8302e-06	0.0545293	0.852753
ENSMUSG00000031697	Orc6	protein_coding	141.089	3.55091e-06	0.0545164	0.852753
ENSMUSG00000058447	Gm26920	protein_coding	5.16399	3.53019e-07	0.0547458	0.852753
ENSMUSG00000069939	Gm12070	processed_pseudogene	5.16399	3.53019e-07	0.0547458	0.852753
ENSMUSG00000086605			8.47717	-8.83565e-07	0.0545597	0.852753
ENSMUSG00000107176	Gm9794	processed_pseudogene	64.7484	2.56157e-06	0.054591	0.852753
ENSMUSG00000002020	Ltbp2	protein_coding	360.691	-4.06146e-06	0.0549809	0.855476
ENSMUSG00000000982	Ccl3	protein_coding	8.17125	-9.51228e-07	0.0550606	0.855679
ENSMUSG00000026646	Suv39h2	protein_coding	114.318	5.54205e-06	0.0550875	0.855679
ENSMUSG00000009927	Rps25	protein_coding	3179.12	4.25741e-06	0.0551696	0.856229
ENSMUSG00000098678	Mroh6	protein_coding	10.4772	1.00424e-06	0.0552293	0.856428
ENSMUSG00000021118	Plek2	protein_coding	660.665	3.83671e-06	0.0556337	0.861969
ENSMUSG00000002297	Dbf4	protein_coding	256.778	3.98268e-06	0.0560144	0.864679
ENSMUSG00000020492	Ska2	protein_coding	51.7188	-2.31938e-06	0.0559058	0.864679
ENSMUSG00000021998	Lcp1	protein_coding	115.09	-2.8503e-06	0.0560921	0.864679
ENSMUSG00000028234	Rps20	protein_coding	6621.93	4.20978e-06	0.0560877	0.864679
ENSMUSG00000064125	Prr36	protein_coding	33.7262	-1.93413e-06	0.0559952	0.864679
ENSMUSG00000074813	Morrbid	lncRNA	15.1985	1.23919e-06	0.0560406	0.864679
ENSMUSG00000012848	Rps5	protein_coding	5875.3	4.6126e-06	0.0564102	0.86648
ENSMUSG00000015127	Unkl	protein_coding	424.721	1.99758e-05	0.0570114	0.86648
ENSMUSG00000018821	Avpi1	protein_coding	220.651	3.94262e-06	0.0569328	0.86648
ENSMUSG00000021624	Cd180	protein_coding	4.70074	-3.98261e-07	0.0569897	0.86648
ENSMUSG00000022579	Gpihbp1	protein_coding	30.5738	-1.79688e-06	0.0567323	0.86648
ENSMUSG00000026315	Serpinb8	protein_coding	206.952	1.7544e-06	0.0564815	0.86648
ENSMUSG00000028949	Smarcd3	protein_coding	177.136	-3.69333e-06	0.0565218	0.86648
ENSMUSG00000034675	Dbn1	protein_coding	352.027	-6.52938e-06	0.0567705	0.86648
ENSMUSG00000035365	Parpbp	protein_coding	16.2155	1.56281e-06	0.0563584	0.86648
ENSMUSG00000036117	Il5	protein_coding	4.70074	-3.98261e-07	0.0569897	0.86648
ENSMUSG00000038963	Slco4a1	protein_coding	36.7723	1.95537e-06	0.0571387	0.86648
ENSMUSG00000067575	Rpl35a-ps3	processed_pseudogene	55.1309	1.5924e-07	0.057156	0.86648
ENSMUSG00000069268	H2bc7	protein_coding	18.94	1.15023e-06	0.0569507	0.86648
ENSMUSG00000070544	Top1	protein_coding	7051.21	6.30259e-06	0.056585	0.86648
ENSMUSG00000076545	Igkv4-72	IG_V_gene	4.70074	-3.98261e-07	0.0569897	0.86648
ENSMUSG00000095351	Igkv3-2	IG_V_gene	4.70074	-3.98261e-07	0.0569897	0.86648
ENSMUSG00000097906	Gm9625	processed_pseudogene	829.155	4.78658e-06	0.0568875	0.86648
ENSMUSG00000105356	Gm42603	TEC	906.69	-4.26056e-06	0.0570701	0.86648
ENSMUSG00000105884	Gm22711	snoRNA	51.9689	-3.68711e-06	0.0571195	0.86648
ENSMUSG00000106890			4.70074	-3.98261e-07	0.0569897	0.86648
ENSMUSG00000026556	Vangl2	protein_coding	154.697	9.5634e-06	0.0573282	0.868371
ENSMUSG00000020151	Ptprr	protein_coding	50.8241	-3.6432e-06	0.0576496	0.87029
ENSMUSG00000030165	Klrd1	protein_coding	3.84467	-4.4516e-07	0.0576927	0.87029
ENSMUSG00000031727	Pmfbp1	protein_coding	17.1388	-1.4079e-06	0.0576253	0.87029
ENSMUSG00000032518	Rpsa	protein_coding	24412.4	5.10436e-06	0.0575204	0.87029
ENSMUSG00000039364	Sectm1b	protein_coding	69.7591	-2.85435e-06	0.057591	0.87029
ENSMUSG00000027254	Map1a	protein_coding	51.8224	-1.16083e-06	0.0577754	0.870512
ENSMUSG00000036636	Clcn7	protein_coding	292.971	-3.8125e-06	0.0578026	0.870512
ENSMUSG00000048572	Tmem252	protein_coding	61.1638	2.25674e-06	0.0578803	0.87057
ENSMUSG00000049517	Rps23	protein_coding	15722.2	-1.67877e-06	0.0579492	0.87057
ENSMUSG00000091562			577.82	4.33922e-07	0.057925	0.87057
ENSMUSG00000003429	Rps11	protein_coding	3324.48	4.54196e-06	0.0582245	0.873273
ENSMUSG00000036305	Rpl39-ps	processed_pseudogene	119.461	3.49061e-06	0.0581875	0.873273
ENSMUSG00000002111	Spi1	protein_coding	7.23874	-6.73546e-07	0.0585073	0.876505
ENSMUSG00000040389	Wdr47	protein_coding	402.209	4.08572e-06	0.0585358	0.876505
ENSMUSG00000025066	Sfr1	protein_coding	3712.89	4.56434e-06	0.0589054	0.881318
ENSMUSG00000052544	St6galnac3	protein_coding	3.76823	-4.46952e-07	0.0590098	0.882158
ENSMUSG00000094812	Gm22614	snRNA	4857.07	6.44379e-06	0.0591511	0.883548
ENSMUSG00000031264	Btk	protein_coding	7.14164	-5.68063e-07	0.0594855	0.886373
ENSMUSG00000041301	Cftr	protein_coding	3452.19	-7.6813e-06	0.0594452	0.886373
ENSMUSG00000058715	Fcer1g	protein_coding	10.9999	-9.74513e-07	0.0593906	0.886373
ENSMUSG00000045128	Rpl18a	protein_coding	16545	4.99794e-05	0.0595592	0.886748
ENSMUSG00000022488	Nckap1l	protein_coding	10.8492	-1.01111e-06	0.059706	0.888212
ENSMUSG00000022324	Matn2	protein_coding	62.5859	2.38547e-06	0.0598998	0.889373
ENSMUSG00000031004	Mki67	protein_coding	842.353	3.83008e-06	0.0599299	0.889373
ENSMUSG00000064829	Gm22879	snoRNA	274.058	5.70961e-07	0.0598558	0.889373
ENSMUSG00000061702	Tmem91	protein_coding	6.25489	7.58448e-07	0.0601256	0.890832
ENSMUSG00000065176	Rnu12	snRNA	1845.08	-5.52462e-06	0.0600832	0.890832
ENSMUSG00000065124	Snora65	snoRNA	63.6247	-2.3046e-06	0.0602234	0.890839
ENSMUSG00000086682	Gm16023	lncRNA	17.0515	1.25022e-06	0.0602117	0.890839
ENSMUSG00000055691	Gja6	protein_coding	7.48721	8.23757e-07	0.060371	0.892301
ENSMUSG00000062646	Ganc	protein_coding	224.488	3.78904e-06	0.0605237	0.893836
ENSMUSG00000025969	Nrp2	protein_coding	512.459	3.98661e-06	0.06063	0.893963
ENSMUSG00000065251	Gm23971	snRNA	775.062	-2.48679e-06	0.0605869	0.893963
ENSMUSG00000028936	Rpl22	protein_coding	8182.94	-1.45691e-06	0.0606995	0.894268
ENSMUSG00000057036	Gm7536	processed_pseudogene	249.732	-1.67921e-06	0.060954	0.897294
ENSMUSG00000079037	Prnp	protein_coding	699.401	4.72376e-06	0.0610416	0.897861
ENSMUSG00000008668	Rps18	protein_coding	8807.16	1.29411e-05	0.0612697	0.900492
ENSMUSG00000069117	Gm10260	protein_coding	21.8812	1.45096e-06	0.061384	0.901449
ENSMUSG00000064856	Gm23444	snRNA	2029.07	-6.24671e-06	0.0615002	0.90243
ENSMUSG00000067870	Rpl31-ps8	processed_pseudogene	173.823	2.64532e-06	0.061691	0.904505
ENSMUSG00000000861	Bcl11a	protein_coding	80.3181	1.73697e-06	0.0621387	0.909611
ENSMUSG00000090053	Pakap	protein_coding	8.30373	7.45328e-07	0.0620944	0.909611
ENSMUSG00000069670	Nkain2	protein_coding	18.736	-1.53148e-06	0.0622856	0.911033
ENSMUSG00000078193	Gm2000	protein_coding	925.994	9.55485e-06	0.0623573	0.911353
ENSMUSG00000022451	Twf1	protein_coding	2231.85	1.26822e-05	0.0625628	0.912606
ENSMUSG00000027022	Xirp2	protein_coding	90.7106	-3.22718e-06	0.0625927	0.912606
ENSMUSG00000032089	Il10ra	protein_coding	12.8422	-9.16032e-07	0.0625044	0.912606
ENSMUSG00000096280	Gm23287	snRNA	47.5479	-2.06031e-06	0.0626738	0.913061
ENSMUSG00000026678	Rgs5	protein_coding	3325.84	3.24396e-05	0.0627361	0.913242
ENSMUSG00000062997	Rpl35	protein_coding	6932.46	4.35934e-06	0.0629844	0.916128
ENSMUSG00000025735	Rhbdl1	protein_coding	12.5848	-1.231e-06	0.0632088	0.918083
ENSMUSG00000048621	Gm6377	protein_coding	9.76911	-8.52413e-07	0.0632787	0.918083
ENSMUSG00000086442	Gm11722	lncRNA	3.91816	4.67484e-07	0.0632996	0.918083
ENSMUSG00000106106	CT010467.1	rRNA	2860.72	4.2971e-06	0.0633195	0.918083
ENSMUSG00000052605	Isoc2b	protein_coding	24.8571	1.73222e-06	0.0633918	0.918403
ENSMUSG00000003418	St8sia6	protein_coding	200.414	-1.73566e-06	0.0635559	0.919969
ENSMUSG00000022661	Cd200	protein_coding	110.348	-2.71048e-06	0.0636182	0.919969
ENSMUSG00000068874	Selenbp1	protein_coding	654.814	5.84286e-06	0.0636507	0.919969
ENSMUSG00000042857	Gm9776	lncRNA	7.39451	8.00405e-07	0.0637277	0.920355
ENSMUSG00000041020	Map7d2	protein_coding	5.61814	-6.53874e-07	0.0638797	0.921822
ENSMUSG00000037313	Tacc3	protein_coding	113.792	3.80846e-06	0.0640161	0.922336
ENSMUSG00000048330	Ric3	protein_coding	11.8538	1.12572e-06	0.0639885	0.922336
ENSMUSG00000049804	Armcx4	protein_coding	87.1007	-3.02418e-06	0.0640737	0.922439
ENSMUSG00000081406	Rps6-ps4	processed_pseudogene	1411.54	4.27188e-06	0.0642756	0.924619
ENSMUSG00000075569	Rsph10b	protein_coding	48.5225	-1.66978e-06	0.0643678	0.925217
ENSMUSG00000024620	Pdgfrb	protein_coding	11.7667	-1.10286e-06	0.0644773	0.926064
ENSMUSG00000030249	Abcc9	protein_coding	134.84	-3.51477e-06	0.0646489	0.927712
ENSMUSG00000059776	Rpl13-ps6	processed_pseudogene	55.8214	2.46982e-06	0.0646934	0.927712
ENSMUSG00000028028	Alpk1	protein_coding	941.049	-1.07461e-06	0.0649535	0.930409
ENSMUSG00000058454	Dhcr7	protein_coding	94.2636	3.09466e-06	0.0649832	0.930409
ENSMUSG00000022021	Diaph3	protein_coding	94.3857	3.29074e-06	0.0651138	0.931549
ENSMUSG00000050075	Gpr171	protein_coding	5.69458	-6.10841e-07	0.065205	0.932125
ENSMUSG00000031262	Cenpi	protein_coding	23.5397	1.44874e-06	0.0654287	0.934593
ENSMUSG00000020258	Glyctk	protein_coding	28.9731	-1.44135e-06	0.0654847	0.934664
ENSMUSG00000000682	Cd52	protein_coding	8.38545	-7.79624e-07	0.0657996	0.93649
ENSMUSG00000030787	Lyve1	protein_coding	22.5461	-1.31707e-06	0.0658174	0.93649
ENSMUSG00000055546	Timd4	protein_coding	11.8483	-7.91409e-07	0.0657848	0.93649
ENSMUSG00000091086	Rpl6l	processed_pseudogene	141.358	3.49704e-06	0.0657785	0.93649
ENSMUSG00000030866	Ern2	protein_coding	10.3882	-8.13118e-07	0.0659204	0.937228
ENSMUSG00000060198	Gm11353	processed_pseudogene	86.2442	2.91781e-06	0.066009	0.937758
ENSMUSG00000036006	Ripor2	protein_coding	25.6799	-1.45083e-06	0.0661431	0.938935
ENSMUSG00000036775	Decr2	protein_coding	172.002	-2.95771e-06	0.0662542	0.939783
ENSMUSG00000032399	Rpl4	protein_coding	19017.3	4.78901e-06	0.0663469	0.940368
ENSMUSG00000037071	Scd1	protein_coding	169.24	-2.70898e-06	0.0667309	0.943852
ENSMUSG00000051236	Msrb3	protein_coding	326.118	-3.13663e-06	0.0666507	0.943852
ENSMUSG00000079363	Gbp4	protein_coding	1532.38	-1.34239e-05	0.0667474	0.943852
ENSMUSG00000034936	Arl4d	protein_coding	141.402	3.22503e-06	0.0669892	0.94654
ENSMUSG00000030745	Il21r	protein_coding	4.38736	-3.76377e-07	0.0671537	0.947401
ENSMUSG00000065629	Gm24826	snoRNA	4.38736	-3.76377e-07	0.0671537	0.947401
ENSMUSG00000024268	Celf4	protein_coding	74.9836	2.55869e-06	0.0673008	0.948744
ENSMUSG00000023052	Npff	protein_coding	41.4864	-2.09526e-06	0.0674424	0.94888
ENSMUSG00000060275	Nrg2	protein_coding	7.55717	7.98234e-07	0.067466	0.94888
ENSMUSG00000091655	Gm8741	processed_pseudogene	26.6626	1.34778e-06	0.0673857	0.94888
ENSMUSG00000079455	Gm16026	transcribed_unprocessed_pseudogene	7.1672	-7.3725e-07	0.06759	0.949893
ENSMUSG00000095590	Gm24305	snRNA	722.841	-7.22265e-06	0.0677014	0.950729
ENSMUSG00000016283	H2-M2	protein_coding	10.2656	-8.07156e-07	0.067981	0.951879
ENSMUSG00000022378	Fam49b	protein_coding	657.894	4.30217e-06	0.0681474	0.951879
ENSMUSG00000034109	Golim4	protein_coding	933.598	3.97256e-06	0.0679073	0.951879
ENSMUSG00000038665	Dgki	protein_coding	29.8971	1.69535e-06	0.0680652	0.951879
ENSMUSG00000038725	Pkhd1l1	protein_coding	31.8572	-1.79782e-06	0.0681264	0.951879
ENSMUSG00000047250	Ptgs1	protein_coding	190.225	3.50151e-06	0.0680358	0.951879
ENSMUSG00000103614	Gm37949	TEC	22.6179	-1.44822e-06	0.0680459	0.951879
ENSMUSG00000080461	Gm22488	snoRNA	21.2185	-1.56988e-06	0.0682211	0.952181
ENSMUSG00000062248	Cks2	protein_coding	168.743	3.03548e-06	0.0682771	0.952237
ENSMUSG00000004891	Nes	protein_coding	423.614	-4.56565e-06	0.0683696	0.952801
ENSMUSG00000027298	Tyro3	protein_coding	114.334	3.85391e-06	0.0684554	0.95327
ENSMUSG00000022534	Mefv	protein_coding	8.53832	-7.55918e-07	0.0686019	0.954584
ENSMUSG00000035032	Nek11	protein_coding	20.5447	1.51551e-06	0.0687066	0.955315
ENSMUSG00000033871	Ppargc1b	protein_coding	32.9753	1.59085e-06	0.0692302	0.958951
ENSMUSG00000043716	Rpl7	protein_coding	15569	4.40427e-06	0.0690985	0.958951
ENSMUSG00000046688	Tifa	protein_coding	237.73	-3.51394e-06	0.069158	0.958951
ENSMUSG00000078674	Mup18	protein_coding	4.26506	-3.7408e-07	0.0692126	0.958951
ENSMUSG00000086775	Snhg7os	lncRNA	4.26506	-3.7408e-07	0.0692126	0.958951
ENSMUSG00000015214	Mtmr1	protein_coding	1158.65	5.91187e-06	0.0694063	0.960664
ENSMUSG00000036908	Unc93b1	protein_coding	164.203	-2.97419e-06	0.0696563	0.962667
ENSMUSG00000074527	Gm14296	protein_coding	95.6968	-4.05376e-06	0.0696275	0.962667
ENSMUSG00000029484	Anxa3	protein_coding	6805.91	-1.10981e-05	0.0697666	0.962737
ENSMUSG00000090066	1110002E22Rik	protein_coding	7.35874	7.56671e-07	0.0697579	0.962737
ENSMUSG00000028161	Ppp3ca	protein_coding	1598.52	-3.54287e-06	0.0698374	0.962987
ENSMUSG00000033253	Szt2	protein_coding	361.797	4.30883e-06	0.0707365	0.973536
ENSMUSG00000033307	Mif	protein_coding	589.443	3.00727e-06	0.0707588	0.973536
ENSMUSG00000057123	Gja5	protein_coding	3.46249	-4.18733e-07	0.070762	0.973536
ENSMUSG00000009585	Apobec3	protein_coding	634.121	-4.82062e-06	0.0709334	0.97516
ENSMUSG00000024043	Arhgap28	protein_coding	531.835	-3.92953e-06	0.0710592	0.975858
ENSMUSG00000026011	Ctla4	protein_coding	3.53129	-5.16419e-07	0.0711441	0.975858
ENSMUSG00000031789	Cngb1	protein_coding	9.66472	-9.47505e-07	0.0710925	0.975858
ENSMUSG00000064981	Snora70	snoRNA	194.997	-2.90065e-06	0.0712251	0.976237
ENSMUSG00000017309	Cd300lg	protein_coding	17.0564	-1.2515e-06	0.0714592	0.978102
ENSMUSG00000022474	Pmm1	protein_coding	127.083	2.82401e-06	0.0716265	0.978102
ENSMUSG00000053835	H2-T24	protein_coding	25.964	-1.58993e-06	0.0715219	0.978102
ENSMUSG00000068587	Mgam	protein_coding	1333.78	4.76289e-06	0.071586	0.978102
ENSMUSG00000075284	Wipf1	protein_coding	35.6598	1.80359e-06	0.0716284	0.978102
ENSMUSG00000088208	Gm23751	scaRNA	74.4444	-2.28152e-06	0.0717017	0.978372
ENSMUSG00000023015	Racgap1	protein_coding	48.0433	2.04547e-06	0.0719331	0.978612
ENSMUSG00000036469	March1	protein_coding	3.68416	-4.00459e-07	0.0719053	0.978612
ENSMUSG00000038179	Slamf7	protein_coding	3.68416	-4.00459e-07	0.0719053	0.978612
ENSMUSG00000103824	Gm38177	TEC	3.68416	-4.00459e-07	0.0719053	0.978612
ENSMUSG00000035202	Lars2	protein_coding	27148.6	3.95373e-06	0.0720477	0.979379
ENSMUSG00000040722	Scamp5	protein_coding	100.628	5.10357e-06	0.0720966	0.979379
ENSMUSG00000034620	Rxylt1	protein_coding	530.444	-4.56516e-06	0.072354	0.980818
ENSMUSG00000041681	Iapp	protein_coding	9.12673	6.41842e-07	0.0722926	0.980818
ENSMUSG00000071550	Cfap44	protein_coding	66.997	-2.3166e-06	0.0723634	0.980818
ENSMUSG00000026414	Tnnt2	protein_coding	163.165	5.53264e-06	0.0728998	0.984805
ENSMUSG00000028706	Nsun4	protein_coding	182.286	-4.21319e-06	0.0727237	0.984805
ENSMUSG00000041193	Pla2g5	protein_coding	20.9616	1.35571e-06	0.0729266	0.984805
ENSMUSG00000045019	Acer1	protein_coding	3.87425	4.52862e-07	0.0729047	0.984805
ENSMUSG00000059291	Rpl11	protein_coding	6328.97	-9.91354e-06	0.0728004	0.984805
ENSMUSG00000041245	Wnk3	protein_coding	51.5599	-2.51225e-06	0.0732162	0.987648
ENSMUSG00000084897	Gm14226	protein_coding	60.2112	-1.89161e-06	0.0732451	0.987648
ENSMUSG00000028873	Cdca8	protein_coding	29.1582	1.73661e-06	0.0733602	0.988472
ENSMUSG00000055413	H2-Q5	polymorphic_pseudogene	346.142	7.42098e-06	0.0735079	0.989005
ENSMUSG00000075760	Gm25414	snRNA	25.275	-1.96816e-06	0.0735026	0.989005
ENSMUSG00000021288	Klc1	protein_coding	1614.34	4.23484e-06	0.073682	0.99062
ENSMUSG00000028402	Mpdz	protein_coding	1238.8	5.25127e-06	0.0739177	0.992586
ENSMUSG00000040734	Ppp1r13l	protein_coding	434.985	4.39967e-06	0.0739988	0.992586
ENSMUSG00000048521	Cxcr6	protein_coding	5.15189	-6.10266e-07	0.0740453	0.992586
ENSMUSG00000105504	Gbp5	protein_coding	73.4942	-3.3416e-06	0.0740365	0.992586
ENSMUSG00000064343	mt-Tq	Mt_tRNA	83.64	-1.98981e-06	0.0742234	0.994246
ENSMUSG00000022090	Pdlim2	protein_coding	76.0174	2.28346e-06	0.0743489	0.995199
ENSMUSG00000054622	D730045B01Rik	lncRNA	23.0679	-1.55794e-06	0.0744985	0.99543
ENSMUSG00000063696	Gm8730	processed_pseudogene	4968.85	4.57266e-06	0.0744215	0.99543
ENSMUSG00000086813	Gm13657	lncRNA	3.67093	4.40577e-07	0.0745294	0.99543
ENSMUSG00000046364	Rpl27a	protein_coding	8573.47	4.38602e-06	0.074728	0.997355
ENSMUSG00000004952	Rasa4	protein_coding	28.4626	1.71051e-06	0.075574	0.998086
ENSMUSG00000006777	Krt23	protein_coding	7028.79	-0.000263473	0.07543	0.998086
ENSMUSG00000020601	Trib2	protein_coding	6.53554	-7.02643e-07	0.0754529	0.998086
ENSMUSG00000021614	Vcan	protein_coding	45.5552	-1.83817e-06	0.0756138	0.998086
ENSMUSG00000024770	Lipn	protein_coding	15.3708	8.2511e-07	0.0754414	0.998086
ENSMUSG00000025701	Alox5	protein_coding	16.8041	-1.26146e-06	0.0752792	0.998086
ENSMUSG00000033327	Tnxb	protein_coding	47.6632	-1.58493e-06	0.0756035	0.998086
ENSMUSG00000033788	Dysf	protein_coding	22.6319	-1.45924e-06	0.075286	0.998086
ENSMUSG00000037944	Ccr7	protein_coding	6.61198	-6.96425e-07	0.0750453	0.998086
ENSMUSG00000040432	Ltb4r2	protein_coding	12.4502	1.16647e-06	0.0754084	0.998086
ENSMUSG00000047517	Dmbt1	protein_coding	42705.3	-2.9304e-05	0.0754211	0.998086
ENSMUSG00000051220	Ercc6l	protein_coding	91.5356	2.86559e-06	0.0748546	0.998086
ENSMUSG00000064952	Gm24920	snoRNA	44.4434	-2.13887e-06	0.0752016	0.998086
ENSMUSG00000078921	Tgtp2	protein_coding	2322.85	-6.6337e-06	0.075287	0.998086
ENSMUSG00000096740	Lbhd1	protein_coding	126.348	2.3043e-06	0.075529	0.998086
ENSMUSG00000106206	Gm43094	TEC	5.00666	-6.529e-07	0.0756556	0.998086
ENSMUSG00000046805	Mpeg1	protein_coding	276.102	-3.53134e-06	0.0757266	0.998173
ENSMUSG00000092278	Gm8752	processed_pseudogene	34.4038	-7.88158e-07	0.0757712	0.998173
ENSMUSG00000029338	Antxr2	protein_coding	532.287	3.89183e-06	0.0759265	0.999499
ENSMUSG00000015354	Pcolce2	protein_coding	14.6047	-7.96521e-07	0.0760133	0.999905
ENSMUSG00000078664	Sprr2a1	protein_coding	72.6091	4.78798e-07	0.0760667	0.999905
ENSMUSG00000000001	Gnai3	protein_coding	4384.99	-1.56533e-06	0.425811	0.999973
ENSMUSG00000000028	Cdc45	protein_coding	35.9219	4.83596e-07	0.676267	0.999973
ENSMUSG00000000037	Scml2	protein_coding	19.9351	8.56403e-07	0.236416	0.999973
ENSMUSG00000000049	Apoh	protein_coding	92.4897	1.3792e-07	0.938634	0.999973
ENSMUSG00000000056	Narf	protein_coding	93.9101	3.56524e-07	0.856511	0.999973
ENSMUSG00000000058	Cav2	protein_coding	950.587	-2.59754e-06	0.558367	0.999973
ENSMUSG00000000078	Klf6	protein_coding	18173.8	8.80961e-07	0.760217	0.999973
ENSMUSG00000000085	Scmh1	protein_coding	629.016	-9.8289e-07	0.699404	0.999973
ENSMUSG00000000088	Cox5a	protein_coding	378.919	1.16501e-06	0.628457	0.999973
ENSMUSG00000000093	Tbx2	protein_coding	20.286	1.42274e-07	0.901811	0.999973
ENSMUSG00000000126	Wnt9a	protein_coding	26.0917	1.32091e-07	0.903075	0.999973
ENSMUSG00000000127	Fer	protein_coding	433.339	1.39851e-06	0.533294	0.999973
ENSMUSG00000000131	Xpo6	protein_coding	2092.14	1.48747e-06	0.583917	0.999973
ENSMUSG00000000134	Tfe3	protein_coding	1502.37	-6.72937e-07	0.7693	0.999973
ENSMUSG00000000142	Axin2	protein_coding	34.9868	-9.95562e-07	0.343703	0.999973
ENSMUSG00000000148	Brat1	protein_coding	98.5381	-3.15268e-07	0.847759	0.999973
ENSMUSG00000000149	Gna12	protein_coding	450.208	3.33354e-07	0.88953	0.999973
ENSMUSG00000000154	Slc22a18	protein_coding	51.3198	-2.11715e-07	0.941901	0.999973
ENSMUSG00000000159	Igsf5	protein_coding	866.264	-2.45306e-06	0.275028	0.999973
ENSMUSG00000000167	Pih1d2	protein_coding	49.371	-2.15747e-07	0.882525	0.999973
ENSMUSG00000000168	Dlat	protein_coding	585.949	3.37377e-06	0.536288	0.999973
ENSMUSG00000000171	Sdhd	protein_coding	805.977	2.57698e-05	0.66754	0.999973
ENSMUSG00000000184	Ccnd2	protein_coding	4473.3	-4.42533e-06	0.501781	0.999973
ENSMUSG00000000194	Gpr107	protein_coding	857.663	-3.99794e-07	0.869005	0.999973
ENSMUSG00000000202	Btbd17	protein_coding	14.7661	4.48848e-07	0.513522	0.999973
ENSMUSG00000000204	Slfn4	protein_coding	6.27678	-2.92504e-07	0.511686	0.999973
ENSMUSG00000000215	Ins2	protein_coding	29.9141	1.61306e-07	0.085884	0.999973
ENSMUSG00000000216	Scnn1g	protein_coding	6.46106	2.87136e-07	0.550723	0.999973
ENSMUSG00000000266	Mid2	protein_coding	1259.24	-2.53395e-05	0.882861	0.999973
ENSMUSG00000000275	Trim25	protein_coding	2273.4	3.59033e-07	0.902252	0.999973
ENSMUSG00000000276	Dgke	protein_coding	374.872	5.49657e-07	0.813459	0.999973
ENSMUSG00000000278	Scpep1	protein_coding	553.189	-3.48089e-06	0.982048	0.999973
ENSMUSG00000000282	Mnt	protein_coding	606.389	-7.28262e-07	0.873437	0.999973
ENSMUSG00000000290	Itgb2	protein_coding	27.7235	-1.05618e-07	0.91347	0.999973
ENSMUSG00000000295	Hddc2	protein_coding	139.487	3.76583e-06	0.215592	0.999973
ENSMUSG00000000296	Tpd52l1	protein_coding	38.4707	-5.72871e-07	0.63682	0.999973
ENSMUSG00000000301	Pemt	protein_coding	30.4618	-2.73264e-07	0.81383	0.999973
ENSMUSG00000000303	Cdh1	protein_coding	53185.6	-9.63993e-07	0.713707	0.999973
ENSMUSG00000000305	Cdh4	protein_coding	34.0516	-9.7728e-07	0.365804	0.999973
ENSMUSG00000000308	Ckmt1	protein_coding	1367.12	2.63884e-06	0.19275	0.999973
ENSMUSG00000000317	Bcl6b	protein_coding	7.33316	-6.70255e-07	0.186524	0.999973
ENSMUSG00000000320	Alox12	protein_coding	61.0726	-1.49834e-06	0.270682	0.999973
ENSMUSG00000000325	Arvcf	protein_coding	306.318	6.4903e-07	0.823682	0.999973
ENSMUSG00000000326	Comt	protein_coding	771.802	-2.21866e-06	0.576547	0.999973
ENSMUSG00000000339	Rtca	protein_coding	345.475	-2.92261e-07	0.905411	0.999973
ENSMUSG00000000340	Dbt	protein_coding	418.003	-3.38137e-06	0.176946	0.999973
ENSMUSG00000000346	Dazap2	protein_coding	1565.31	-2.0177e-07	0.981034	0.999973
ENSMUSG00000000355	Mcts1	protein_coding	151.198	-8.87654e-07	0.629071	0.999973
ENSMUSG00000000374	Trappc10	protein_coding	1215.23	-4.81605e-07	0.845353	0.999973
ENSMUSG00000000378	Ccm2	protein_coding	332.368	-8.38565e-07	0.700737	0.999973
ENSMUSG00000000384	Tbrg4	protein_coding	668.457	8.2944e-07	0.492956	0.999973
ENSMUSG00000000385	Tmprss2	protein_coding	1730.82	-1.17832e-06	0.683671	0.999973
ENSMUSG00000000386	Mx1	polymorphic_pseudogene	34.8382	2.69069e-07	0.842536	0.999973
ENSMUSG00000000392	Fap	protein_coding	16.7441	4.38392e-08	0.964061	0.999973
ENSMUSG00000000394	Gcg	protein_coding	3.42003	1.33131e-07	0.652913	0.999973
ENSMUSG00000000399	Ndufa9	protein_coding	701.283	2.08195e-06	0.387968	0.999973
ENSMUSG00000000409	Lck	protein_coding	34.9684	-3.34067e-07	0.783889	0.999973
ENSMUSG00000000416	Cttnbp2	protein_coding	734.415	9.94649e-07	0.649385	0.999973
ENSMUSG00000000420	Galnt1	protein_coding	1570.41	2.09279e-06	0.449575	0.999973
ENSMUSG00000000439	Mkrn2	protein_coding	201.134	-6.32995e-07	0.737984	0.999973
ENSMUSG00000000440	Pparg	protein_coding	199.528	-3.51991e-08	0.978664	0.999973
ENSMUSG00000000441	Raf1	protein_coding	1429.25	-2.54976e-06	0.740564	0.999973
ENSMUSG00000000486	Sept1	protein_coding	5.32319	-1.90569e-07	0.688687	0.999973
ENSMUSG00000000489	Pdgfb	protein_coding	1826.69	-1.74862e-06	0.324835	0.999973
ENSMUSG00000000530	Acvrl1	protein_coding	56.508	-1.94419e-07	0.881126	0.999973
ENSMUSG00000000531	Grasp	protein_coding	279.265	-1.66734e-06	0.447413	0.999973
ENSMUSG00000000532	Acvr1b	protein_coding	326.311	-1.85669e-07	0.78098	0.999973
ENSMUSG00000000538	Tom1l2	protein_coding	810.293	6.60866e-07	0.75065	0.999973
ENSMUSG00000000544	Gpa33	protein_coding	37.4486	-7.0949e-07	0.53878	0.999973
ENSMUSG00000000552	Zfp385a	protein_coding	37.9868	3.23721e-07	0.758161	0.999973
ENSMUSG00000000555	Itga5	protein_coding	4758.04	-2.15095e-06	0.396996	0.999973
ENSMUSG00000000560	Gabra2	protein_coding	5.53781	-2.77433e-07	0.56963	0.999973
ENSMUSG00000000561	Wdr77	protein_coding	1539.04	3.009e-07	0.903175	0.999973
ENSMUSG00000000563	Atp5pb	protein_coding	2068.67	-6.68584e-06	0.610321	0.999973
ENSMUSG00000000567	Sox9	protein_coding	8078.94	1.10576e-07	0.966907	0.999973
ENSMUSG00000000568	Hnrnpd	protein_coding	2708.56	7.39421e-06	0.986764	0.999973
ENSMUSG00000000579	Dynlt1c	protein_coding	75.9799	-3.61582e-08	0.849943	0.999973
ENSMUSG00000000581	C1d	protein_coding	222.108	3.77207e-06	0.0862234	0.999973
ENSMUSG00000000594	Gm2a	protein_coding	344.308	6.96891e-07	0.778399	0.999973
ENSMUSG00000000600	Krit1	protein_coding	1331.53	-3.05506e-06	0.971937	0.999973
ENSMUSG00000000605	Clcn4	protein_coding	1006.95	1.16436e-06	0.674522	0.999973
ENSMUSG00000000631	Myo18a	protein_coding	6257.29	1.12202e-06	0.672117	0.999973
ENSMUSG00000000673	Haao	protein_coding	11.4145	-2.36584e-07	0.542881	0.999973
ENSMUSG00000000693	Loxl3	protein_coding	28.496	5.25664e-07	0.599466	0.999973
ENSMUSG00000000708	Kat2b	protein_coding	886.281	1.01158e-06	0.644872	0.999973
ENSMUSG00000000711	Rab5b	protein_coding	621.208	-1.68119e-06	0.515295	0.999973
ENSMUSG00000000732	Icosl	protein_coding	32.8743	-4.80663e-07	0.661077	0.999973
ENSMUSG00000000738	Spg7	protein_coding	517.88	-6.63748e-06	0.473912	0.999973
ENSMUSG00000000739	Sult5a1	protein_coding	7.36437	-2.53327e-07	0.597895	0.999973
ENSMUSG00000000743	Chmp1a	protein_coding	315.788	2.11942e-06	0.253942	0.999973
ENSMUSG00000000751	Rpa1	protein_coding	336.796	-4.30319e-06	0.392369	0.999973
ENSMUSG00000000753	Serpinf1	protein_coding	10.4989	-7.06792e-07	0.286783	0.999973
ENSMUSG00000000759	Tubgcp3	protein_coding	1031.15	1.0851e-06	0.701586	0.999973
ENSMUSG00000000776	Polr3d	protein_coding	1555.09	-4.01835e-06	0.872462	0.999973
ENSMUSG00000000782	Tcf7	protein_coding	100.232	-1.13896e-07	0.935377	0.999973
ENSMUSG00000000787	Ddx3x	protein_coding	29260.6	-2.43794e-05	0.441133	0.999973
ENSMUSG00000000792	Slc5a5	protein_coding	11.4618	-4.77298e-07	0.492649	0.999973
ENSMUSG00000000794	Kcnn3	protein_coding	42.3705	-1.65126e-07	0.885997	0.999973
ENSMUSG00000000804	Usp32	protein_coding	1808.42	1.59411e-07	0.974068	0.999973
ENSMUSG00000000805	Car4	protein_coding	236.445	1.40667e-06	0.496729	0.999973
ENSMUSG00000000811	Txnrd3	protein_coding	371.592	1.45529e-06	0.558484	0.999973
ENSMUSG00000000817	Fasl	protein_coding	4.13085	-2.61183e-07	0.528192	0.999973
ENSMUSG00000000823	Zfp512b	protein_coding	327.657	5.18439e-07	0.832039	0.999973
ENSMUSG00000000826	Dnajc5	protein_coding	3219.86	5.80732e-07	0.999709	0.999973
ENSMUSG00000000827	Tpd52l2	protein_coding	1554.23	8.21621e-07	0.778559	0.999973
ENSMUSG00000000838	Fmr1	protein_coding	3261.59	4.88653e-07	0.947335	0.999973
ENSMUSG00000000876	Pxmp4	protein_coding	37.5047	-1.21809e-06	0.258662	0.999973
ENSMUSG00000000881	Dlg3	protein_coding	219.952	-2.79193e-07	0.881747	0.999973
ENSMUSG00000000884	Gnb1l	protein_coding	8.66358	-6.14112e-08	0.899739	0.999973
ENSMUSG00000000901	Mmp11	protein_coding	28.1856	1.24179e-06	0.180913	0.999973
ENSMUSG00000000902	Smarcb1	protein_coding	394.521	-2.87903e-07	0.901074	0.999973
ENSMUSG00000000903	Vpreb3	protein_coding	4.71966	-1.59087e-07	0.747763	0.999973
ENSMUSG00000000915	Hip1r	protein_coding	1913.75	8.01581e-08	0.885388	0.999973
ENSMUSG00000000916	Nsun5	protein_coding	243.898	2.91195e-07	0.886397	0.999973
ENSMUSG00000000934	Top1mt	protein_coding	93.6322	1.91357e-06	0.41592	0.999973
ENSMUSG00000000948	Gm38393	protein_coding	38.2807	-1.72498e-06	0.121917	0.999973
ENSMUSG00000000957	Mmp14	protein_coding	1259.1	-2.16384e-06	0.423697	0.999973
ENSMUSG00000000958	Slc7a7	protein_coding	87.9094	-6.75264e-07	0.689586	0.999973
ENSMUSG00000000959	Oxa1l	protein_coding	374.008	-2.15774e-07	0.636189	0.999973
ENSMUSG00000000976	Heatr6	protein_coding	389.866	2.07885e-06	0.361689	0.999973
ENSMUSG00000001014	Icam4	protein_coding	10.764	-6.36388e-07	0.368648	0.999973
ENSMUSG00000001016	Ilf2	protein_coding	1233.32	-2.66151e-07	0.921195	0.999973
ENSMUSG00000001017	Chtop	protein_coding	1759.09	5.99722e-05	0.58078	0.999973
ENSMUSG00000001018	Snapin	protein_coding	117.213	1.0172e-07	0.935426	0.999973
ENSMUSG00000001020	S100a4	protein_coding	15.9787	6.35229e-07	0.425875	0.999973
ENSMUSG00000001021	S100a3	protein_coding	19.8577	-9.27942e-08	0.908387	0.999973
ENSMUSG00000001025	S100a6	protein_coding	3845.75	2.07124e-06	0.380506	0.999973
ENSMUSG00000001029	Icam2	protein_coding	27.5473	4.38837e-07	0.694035	0.999973
ENSMUSG00000001034	Mapk7	protein_coding	244.545	1.85674e-06	0.348644	0.999973
ENSMUSG00000001036	Epn2	protein_coding	419	1.55265e-06	0.589087	0.999973
ENSMUSG00000001039	B9d1	protein_coding	75.4314	-2.02703e-06	0.306162	0.999973
ENSMUSG00000001052	Sec24b	protein_coding	2013.08	8.74345e-06	0.800906	0.999973
ENSMUSG00000001053	N4bp3	protein_coding	1511.29	-4.66139e-08	0.979977	0.999973
ENSMUSG00000001054	Rmnd5b	protein_coding	681.459	-9.50119e-07	0.511125	0.999973
ENSMUSG00000001056	Nhp2	protein_coding	1442.05	3.5835e-06	0.128158	0.999973
ENSMUSG00000001062	Vps9d1	protein_coding	115.08	-2.3806e-06	0.184905	0.999973
ENSMUSG00000001065	Zfp276	protein_coding	306.511	-9.00559e-07	0.394221	0.999973
ENSMUSG00000001076	C1ql4	protein_coding	5.07575	1.37421e-07	0.35699	0.999973
ENSMUSG00000001082	Mfsd10	protein_coding	244.179	-2.35543e-05	0.63313	0.999973
ENSMUSG00000001089	Luzp1	protein_coding	3686.27	-5.03326e-05	0.948232	0.999973
ENSMUSG00000001095	Slc13a2	protein_coding	4.30588	1.73073e-07	0.674353	0.999973
ENSMUSG00000001098	Kctd10	protein_coding	1637.94	-1.85108e-06	0.588354	0.999973
ENSMUSG00000001100	Poldip2	protein_coding	392.208	1.01846e-06	0.745527	0.999973
ENSMUSG00000001105	Ift20	protein_coding	477.687	-4.92151e-07	0.835609	0.999973
ENSMUSG00000001120	Pcbp3	protein_coding	261.463	7.03961e-07	0.766589	0.999973
ENSMUSG00000001123	Lgals9	protein_coding	847.219	-3.0938e-06	0.256814	0.999973
ENSMUSG00000001127	Araf	protein_coding	496.946	-2.2468e-06	0.380587	0.999973
ENSMUSG00000001128	Cfp	protein_coding	31.9987	-7.80969e-07	0.422015	0.999973
ENSMUSG00000001131	Timp1	protein_coding	80.9035	-1.60771e-06	0.329693	0.999973
ENSMUSG00000001134	Uxt	protein_coding	130.675	1.43643e-06	0.460189	0.999973
ENSMUSG00000001138	Cnnm3	protein_coding	199.989	1.49996e-06	0.378486	0.999973
ENSMUSG00000001143	Lman2l	protein_coding	253.085	-1.74448e-06	0.409253	0.999973
ENSMUSG00000001150	Mcm3ap	protein_coding	643.633	3.9482e-06	0.84942	0.999973
ENSMUSG00000001151	Pcnt	protein_coding	1366.23	1.98713e-06	0.493202	0.999973
ENSMUSG00000001155	Ftcd	protein_coding	6.33147	5.14063e-08	0.891299	0.999973
ENSMUSG00000001156	Mxd1	protein_coding	882.161	-5.79622e-07	0.703404	0.999973
ENSMUSG00000001157	Gmcl1	protein_coding	165.625	-7.90567e-07	0.591379	0.999973
ENSMUSG00000001158	Snrnp27	protein_coding	490.916	1.46364e-06	0.750157	0.999973
ENSMUSG00000001166	Oas1c	protein_coding	13.0511	4.27054e-07	0.578209	0.999973
ENSMUSG00000001173	Ocrl	protein_coding	352.19	-9.37606e-07	0.720532	0.999973
ENSMUSG00000001175	Calm1	protein_coding	10091.5	1.96924e-06	0.404154	0.999973
ENSMUSG00000001211	Agpat3	protein_coding	956.031	-3.49092e-07	0.896871	0.999973
ENSMUSG00000001225	Slc26a3	protein_coding	297.103	-8.26711e-07	0.0993104	0.999973
ENSMUSG00000001227	Sema6b	protein_coding	60.0008	-4.28495e-07	0.763708	0.999973
ENSMUSG00000001229	Dpp9	protein_coding	407.613	-2.45702e-06	0.940715	0.999973
ENSMUSG00000001247	Lsr	protein_coding	3638.08	5.30169e-06	0.540369	0.999973
ENSMUSG00000001248	Gramd1a	protein_coding	373.502	-1.59996e-06	0.526382	0.999973
ENSMUSG00000001249	Hpn	protein_coding	579.768	-1.19553e-06	0.598275	0.999973
ENSMUSG00000001270	Ckb	protein_coding	806.583	-9.61585e-07	0.64132	0.999973
ENSMUSG00000001280	Sp1	protein_coding	3339.9	3.04789e-06	0.265541	0.999973
ENSMUSG00000001281	Itgb7	protein_coding	6.59732	-4.62226e-07	0.351504	0.999973
ENSMUSG00000001285	Myg1	protein_coding	233.165	2.7094e-07	0.88741	0.999973
ENSMUSG00000001288	Rarg	protein_coding	441.268	-1.5949e-06	0.80465	0.999973
ENSMUSG00000001289	Pfdn5	protein_coding	2133.29	1.54496e-06	0.574322	0.999973
ENSMUSG00000001300	Efnb2	protein_coding	3680.99	-9.52996e-07	0.692855	0.999973
ENSMUSG00000001305	Rrp15	protein_coding	1703.28	1.2462e-05	0.364768	0.999973
ENSMUSG00000001313	Rnd2	protein_coding	71.7064	-6.30615e-07	0.691297	0.999973
ENSMUSG00000001323	Srr	protein_coding	121.114	-8.68537e-07	0.2783	0.999973
ENSMUSG00000001333	Sync	protein_coding	20.2624	-7.57452e-07	0.419394	0.999973
ENSMUSG00000001334	Fndc5	protein_coding	6.60694	2.26277e-07	0.995352	0.999973
ENSMUSG00000001348	Acp5	protein_coding	48.5304	3.78313e-07	0.774677	0.999973
ENSMUSG00000001349	Cnn1	protein_coding	35.2764	9.58345e-07	0.412089	0.999973
ENSMUSG00000001366	Fbxo9	protein_coding	208.777	-2.15296e-07	0.919106	0.999973
ENSMUSG00000001376	Vps50	protein_coding	732.903	1.51818e-06	0.571562	0.999973
ENSMUSG00000001380	Hars	protein_coding	1154.81	2.52136e-07	0.927823	0.999973
ENSMUSG00000001383	Zmat2	protein_coding	1296.47	9.61962e-06	0.717383	0.999973
ENSMUSG00000001403	Ube2c	protein_coding	42.2316	1.74789e-06	0.116359	0.999973
ENSMUSG00000001415	Smg5	protein_coding	1400.08	6.6473e-07	0.797744	0.999973
ENSMUSG00000001416	Cct3	protein_coding	3072.94	3.90371e-06	0.527471	0.999973
ENSMUSG00000001418	Glmp	protein_coding	412.896	-1.06731e-06	0.63359	0.999973
ENSMUSG00000001419	Mef2d	protein_coding	1506.7	9.05935e-06	0.275691	0.999973
ENSMUSG00000001424	Snd1	protein_coding	1559.48	-3.80966e-06	0.555343	0.999973
ENSMUSG00000001435	Col18a1	protein_coding	4119.28	-1.2653e-06	0.579793	0.999973
ENSMUSG00000001436	Slc19a1	protein_coding	186.413	-6.96159e-07	0.794617	0.999973
ENSMUSG00000001440	Kpnb1	protein_coding	4519.84	-2.9894e-06	0.918485	0.999973
ENSMUSG00000001441	Npepps	protein_coding	1388.83	-1.47623e-06	0.586133	0.999973
ENSMUSG00000001445	Mrpl10	protein_coding	159.001	-7.72221e-08	0.914143	0.999973
ENSMUSG00000001467	Cyp51	protein_coding	3964.21	2.11612e-06	0.415297	0.999973
ENSMUSG00000001472	Tcf25	protein_coding	2902.71	8.78145e-07	0.96436	0.999973
ENSMUSG00000001473	Tubb6	protein_coding	2581.99	2.34194e-06	0.427911	0.999973
ENSMUSG00000001482	Def8	protein_coding	143.941	-4.56941e-07	0.774216	0.999973
ENSMUSG00000001506	Col1a1	protein_coding	97.7809	-2.21378e-06	0.154743	0.999973
ENSMUSG00000001507	Itga3	protein_coding	11843.8	-4.62527e-07	0.826056	0.999973
ENSMUSG00000001510	Dlx3	protein_coding	8.54138	4.01322e-07	0.510507	0.999973
ENSMUSG00000001517	Foxm1	protein_coding	90.8173	1.6893e-06	0.329143	0.999973
ENSMUSG00000001518	Itfg2	protein_coding	380.813	-1.48277e-07	0.940591	0.999973
ENSMUSG00000001520	Nrip2	protein_coding	13.4227	2.12725e-07	0.779787	0.999973
ENSMUSG00000001521	Tulp3	protein_coding	152.766	-1.01157e-06	0.569586	0.999973
ENSMUSG00000001524	Gtf2h4	protein_coding	53.7023	1.59302e-06	0.229383	0.999973
ENSMUSG00000001525	Tubb5	protein_coding	1559.02	9.46294e-07	0.727368	0.999973
ENSMUSG00000001542	Ell2	protein_coding	1937.95	1.07071e-06	0.737811	0.999973
ENSMUSG00000001552	Jup	protein_coding	5753.2	2.22745e-05	0.856094	0.999973
ENSMUSG00000001555	Fkbp10	protein_coding	80.8083	-7.42629e-07	0.647697	0.999973
ENSMUSG00000001569	Nom1	protein_coding	1733.5	-1.74893e-06	0.867045	0.999973
ENSMUSG00000001576	Ergic1	protein_coding	713.892	-1.47873e-06	0.690777	0.999973
ENSMUSG00000001583	Tnk1	protein_coding	333.31	-2.06579e-06	0.356134	0.999973
ENSMUSG00000001604	Tcea3	protein_coding	261.881	-1.44732e-06	0.54491	0.999973
ENSMUSG00000001627	Ifrd1	protein_coding	13269.4	1.21847e-06	0.630173	0.999973
ENSMUSG00000001630	Stk38l	protein_coding	685.137	-9.32029e-07	0.886069	0.999973
ENSMUSG00000001632	Brpf1	protein_coding	1786.59	1.41746e-05	0.932624	0.999973
ENSMUSG00000001642	Akr1b3	protein_coding	397.546	1.6754e-06	0.422318	0.999973
ENSMUSG00000001663	Gstt1	protein_coding	424.588	-1.09419e-06	0.725896	0.999973
ENSMUSG00000001665	Gstt3	protein_coding	85.2953	1.0071e-06	0.527986	0.999973
ENSMUSG00000001666	Ddt	protein_coding	154.018	-5.24279e-07	0.777428	0.999973
ENSMUSG00000001670	Tat	protein_coding	73.7146	-1.79763e-06	0.145537	0.999973
ENSMUSG00000001672	Marveld3	protein_coding	595.437	-1.25781e-06	0.259248	0.999973
ENSMUSG00000001674	Ddx18	protein_coding	1251.73	-4.81916e-07	0.824978	0.999973
ENSMUSG00000001687	Ubl3	protein_coding	2016.16	5.76316e-07	0.708068	0.999973
ENSMUSG00000001700	Gramd3	protein_coding	370.213	6.3188e-06	0.257446	0.999973
ENSMUSG00000001707	Eef1e1	protein_coding	371.609	1.0022e-06	0.914231	0.999973
ENSMUSG00000001729	Akt1	protein_coding	1656.52	1.01439e-06	0.7297	0.999973
ENSMUSG00000001739	Cldn15	protein_coding	14.0028	2.34279e-07	0.74528	0.999973
ENSMUSG00000001741	Il16	protein_coding	122.356	4.9734e-07	0.812356	0.999973
ENSMUSG00000001750	Tcirg1	protein_coding	271.362	-2.00258e-06	0.170551	0.999973
ENSMUSG00000001751	Naglu	protein_coding	94.5104	-1.66561e-06	0.523307	0.999973
ENSMUSG00000001755	Coasy	protein_coding	90.0049	-7.628e-07	0.688217	0.999973
ENSMUSG00000001761	Smo	protein_coding	430.674	5.22248e-07	0.82314	0.999973
ENSMUSG00000001763	Tspan33	protein_coding	153.972	-4.67547e-07	0.829922	0.999973
ENSMUSG00000001767	Crnkl1	protein_coding	1695.98	1.01957e-06	0.733089	0.999973
ENSMUSG00000001768	Rin2	protein_coding	1247.35	1.94978e-06	0.319017	0.999973
ENSMUSG00000001774	Chordc1	protein_coding	907.431	4.19336e-06	0.497504	0.999973
ENSMUSG00000001783	Rtcb	protein_coding	2025.03	1.37598e-07	0.840644	0.999973
ENSMUSG00000001785	Pwp1	protein_coding	1265.23	1.43093e-06	0.57347	0.999973
ENSMUSG00000001786	Fbxo7	protein_coding	286.331	1.24412e-06	0.801692	0.999973
ENSMUSG00000001794	Capns1	protein_coding	5460.25	-4.1779e-06	0.752943	0.999973
ENSMUSG00000001802	Lrp3	protein_coding	52.2138	-4.21716e-07	0.792076	0.999973
ENSMUSG00000001804	Dsg4	protein_coding	25.7658	9.59132e-08	0.863169	0.999973
ENSMUSG00000001829	Clpb	protein_coding	528.051	-1.05486e-06	0.918231	0.999973
ENSMUSG00000001833	Sept7	protein_coding	5092.64	-3.07827e-07	0.91172	0.999973
ENSMUSG00000001844	Zdhhc4	protein_coding	122.247	2.43922e-07	0.877428	0.999973
ENSMUSG00000001847	Rac1	protein_coding	4349.19	0.000186046	0.322054	0.999973
ENSMUSG00000001855	Nup214	protein_coding	961.928	3.85421e-06	0.418014	0.999973
ENSMUSG00000001864	Aif1l	protein_coding	249.157	-1.68913e-06	0.432621	0.999973
ENSMUSG00000001870	Ltbp1	protein_coding	447.972	-4.22515e-07	0.810687	0.999973
ENSMUSG00000001891	Ugp2	protein_coding	883.154	3.74028e-07	0.884948	0.999973
ENSMUSG00000001909	Trmt1	protein_coding	867.13	-7.89346e-07	0.750794	0.999973
ENSMUSG00000001910	Nacc1	protein_coding	1966.53	-1.1366e-06	0.658112	0.999973
ENSMUSG00000001911	Nfix	protein_coding	2038.29	-6.09285e-06	0.756555	0.999973
ENSMUSG00000001918	Slc1a5	protein_coding	404.681	2.47545e-06	0.235719	0.999973
ENSMUSG00000001924	Uba1	protein_coding	3708.05	1.51693e-05	0.898185	0.999973
ENSMUSG00000001942	Siae	protein_coding	112.89	-2.40083e-06	0.178319	0.999973
ENSMUSG00000001943	Vsig2	protein_coding	124.05	-8.49542e-07	0.446688	0.999973
ENSMUSG00000001946	Esam	protein_coding	23.6506	-4.83142e-07	0.605918	0.999973
ENSMUSG00000001948	Spa17	protein_coding	79.1249	-1.62228e-06	0.223147	0.999973
ENSMUSG00000001962	Fam50a	protein_coding	445.445	2.10456e-06	0.449184	0.999973
ENSMUSG00000001964	Emd	protein_coding	344.42	3.70369e-07	0.880463	0.999973
ENSMUSG00000001983	Taco1	protein_coding	29.9151	3.93451e-07	0.689048	0.999973
ENSMUSG00000001985	Grik3	protein_coding	59.8937	1.18593e-06	0.465582	0.999973
ENSMUSG00000001986	Gria3	protein_coding	46.4108	-5.72262e-07	0.660306	0.999973
ENSMUSG00000001995	Sipa1l2	protein_coding	2629.83	-3.29851e-07	0.855911	0.999973
ENSMUSG00000001998	Ap4e1	protein_coding	592.111	1.6726e-06	0.569671	0.999973
ENSMUSG00000001999	Blvra	protein_coding	125.582	1.73261e-06	0.661204	0.999973
ENSMUSG00000002006	Pdzd4	protein_coding	38.2261	-1.5131e-08	0.958506	0.999973
ENSMUSG00000002010	Idh3g	protein_coding	695.857	8.32458e-07	0.718383	0.999973
ENSMUSG00000002012	Pnck	protein_coding	19.0626	-4.25888e-07	0.645812	0.999973
ENSMUSG00000002014	Ssr4	protein_coding	671.702	1.80859e-06	0.335694	0.999973
ENSMUSG00000002015	Bcap31	protein_coding	1253.29	6.56714e-07	0.799797	0.999973
ENSMUSG00000002017	Fam98a	protein_coding	490.393	3.14093e-06	0.376532	0.999973
ENSMUSG00000002028	Kmt2a	protein_coding	5715.93	-1.70918e-06	0.513745	0.999973
ENSMUSG00000002031	Ift46	protein_coding	325.829	7.69565e-07	0.756441	0.999973
ENSMUSG00000002032	Tmem25	protein_coding	15.8165	-2.69063e-07	0.747568	0.999973
ENSMUSG00000002043	Trappc6a	protein_coding	76.7794	1.83534e-06	0.220899	0.999973
ENSMUSG00000002052	Supt6	protein_coding	7446.49	2.71635e-07	0.922592	0.999973
ENSMUSG00000002055	Spag5	protein_coding	72.484	-7.61765e-07	0.495567	0.999973
ENSMUSG00000002057	Foxn1	protein_coding	17.5579	1.75813e-07	0.850478	0.999973
ENSMUSG00000002058	Unc119	protein_coding	48.2025	4.39617e-07	0.717438	0.999973
ENSMUSG00000002059	Rab34	protein_coding	166.525	-2.01658e-06	0.290336	0.999973
ENSMUSG00000002064	Sdf2	protein_coding	336.911	-3.10183e-06	0.928345	0.999973
ENSMUSG00000002068	Ccne1	protein_coding	8.42137	7.24681e-07	0.123289	0.999973
ENSMUSG00000002076	Hsf2bp	protein_coding	67.7191	8.94798e-07	0.30515	0.999973
ENSMUSG00000002083	Bbc3	protein_coding	111.003	-8.35304e-07	0.741855	0.999973
ENSMUSG00000002102	Psmc3	protein_coding	2436.63	7.65106e-07	0.796988	0.999973
ENSMUSG00000002103	Acp2	protein_coding	342.006	-1.78225e-06	0.444121	0.999973
ENSMUSG00000002104	Rapsn	protein_coding	9.83611	7.54779e-08	0.933278	0.999973
ENSMUSG00000002105	Slc39a13	protein_coding	196.175	-3.61719e-07	0.472985	0.999973
ENSMUSG00000002107	Celf2	protein_coding	1085.96	5.51742e-07	0.850956	0.999973
ENSMUSG00000002108	Nr1h3	protein_coding	37.3701	-7.0309e-07	0.549001	0.999973
ENSMUSG00000002109	Ddb2	protein_coding	125.2	-2.03472e-07	0.887362	0.999973
ENSMUSG00000002129	Sf3a1	protein_coding	1586.91	6.22185e-07	0.795814	0.999973
ENSMUSG00000002147	Stat6	protein_coding	1182.1	-4.56107e-07	0.853717	0.999973
ENSMUSG00000002204	Napsa	protein_coding	46.3506	-7.78468e-07	0.475932	0.999973
ENSMUSG00000002205	Vrk3	protein_coding	131.594	-6.07698e-07	0.814466	0.999973
ENSMUSG00000002210	Smg9	protein_coding	387.232	3.83022e-06	0.596378	0.999973
ENSMUSG00000002221	Paxip1	protein_coding	745.946	1.99353e-05	0.24394	0.999973
ENSMUSG00000002222	Rmnd5a	protein_coding	1569.34	1.54378e-06	0.592681	0.999973
ENSMUSG00000002227	Mov10	protein_coding	135.33	5.45218e-07	0.776772	0.999973
ENSMUSG00000002228	Ppm1j	protein_coding	23.3097	5.26366e-07	0.589238	0.999973
ENSMUSG00000002233	Rhoc	protein_coding	1449.64	-1.21524e-05	0.293284	0.999973
ENSMUSG00000002249	Tead3	protein_coding	382.89	-1.41284e-06	0.540321	0.999973
ENSMUSG00000002250	Ppard	protein_coding	612.955	3.98516e-06	0.104131	0.999973
ENSMUSG00000002265	Peg3	protein_coding	767.246	2.10206e-06	0.525665	0.999973
ENSMUSG00000002274	Metrn	protein_coding	9.519	5.4213e-08	0.915052	0.999973
ENSMUSG00000002279	Lmf1	protein_coding	130.855	-1.55742e-06	0.789943	0.999973
ENSMUSG00000002280	Ciao3	protein_coding	102.28	1.70508e-06	0.34767	0.999973
ENSMUSG00000002289	Angptl4	protein_coding	211.75	-8.40824e-07	0.6418	0.999973
ENSMUSG00000002307	Daxx	protein_coding	615.965	1.05322e-06	0.823079	0.999973
ENSMUSG00000002308	Cd320	protein_coding	60.4453	-2.72086e-07	0.840015	0.999973
ENSMUSG00000002319	Ipo4	protein_coding	968.361	4.04535e-07	0.890628	0.999973
ENSMUSG00000002320	Tm9sf1	protein_coding	948.443	1.20082e-06	0.665761	0.999973
ENSMUSG00000002324	Rec8	protein_coding	16.9095	-8.66525e-07	0.23293	0.999973
ENSMUSG00000002325	Irf9	protein_coding	1178.64	7.17299e-07	0.863795	0.999973
ENSMUSG00000002326	Gmpr2	protein_coding	104.14	1.42913e-06	0.426955	0.999973
ENSMUSG00000002329	Mdp1	protein_coding	123.28	8.60138e-08	0.883994	0.999973
ENSMUSG00000002332	Dhrs1	protein_coding	292.373	-7.63282e-07	0.484989	0.999973
ENSMUSG00000002342	Tmem161a	protein_coding	127.224	3.9294e-07	0.839671	0.999973
ENSMUSG00000002343	Armc6	protein_coding	46.4427	-3.88086e-07	0.712552	0.999973
ENSMUSG00000002345	Borcs8	protein_coding	148.015	3.93168e-06	0.304603	0.999973
ENSMUSG00000002346	Slc25a42	protein_coding	32.6031	8.17885e-07	0.453572	0.999973
ENSMUSG00000002365	Snx9	protein_coding	1126.79	-1.18556e-06	0.631737	0.999973
ENSMUSG00000002372	Ranbp3	protein_coding	776.14	3.38279e-07	0.79469	0.999973
ENSMUSG00000002379	Ndufa11	protein_coding	277.143	-7.39729e-07	0.725129	0.999973
ENSMUSG00000002384	Bmp8b	protein_coding	89.7476	-1.72675e-06	0.424735	0.999973
ENSMUSG00000002393	Nr2f6	protein_coding	365.892	-1.75271e-06	0.446801	0.999973
ENSMUSG00000002395	Use1	protein_coding	1243.11	1.91937e-06	0.443611	0.999973
ENSMUSG00000002396	Ocel1	protein_coding	90.781	-5.45354e-07	0.715596	0.999973
ENSMUSG00000002409	Dyrk1b	protein_coding	176.309	6.25698e-07	0.733466	0.999973
ENSMUSG00000002413	Braf	protein_coding	1874.83	-1.6505e-06	0.784097	0.999973
ENSMUSG00000002416	Ndufb2	protein_coding	334.631	-8.05137e-07	0.746744	0.999973
ENSMUSG00000002428	Hltf	protein_coding	607.124	-1.47892e-06	0.571445	0.999973
ENSMUSG00000002455	Prpf6	protein_coding	1704.61	1.21467e-06	0.610799	0.999973
ENSMUSG00000002458	Rgs19	protein_coding	124.727	-2.37764e-06	0.160892	0.999973
ENSMUSG00000002475	Abhd3	protein_coding	39.3651	-5.84865e-07	0.639882	0.999973
ENSMUSG00000002477	Snrpd1	protein_coding	1389.2	1.05537e-06	0.637684	0.999973
ENSMUSG00000002486	Tchp	protein_coding	513.165	-5.07357e-06	0.970235	0.999973
ENSMUSG00000002496	Tsc2	protein_coding	729.601	-6.58941e-07	0.777679	0.999973
ENSMUSG00000002504	Slc9a3r2	protein_coding	237.616	-1.02992e-07	0.948852	0.999973
ENSMUSG00000002524	Puf60	protein_coding	2343.88	6.63371e-08	0.983937	0.999973
ENSMUSG00000002546	Golga2	protein_coding	1713.32	4.95411e-07	0.787721	0.999973
ENSMUSG00000002550	Uck1	protein_coding	353.334	5.6572e-07	0.817955	0.999973
ENSMUSG00000002578	Ikzf4	protein_coding	152.149	-9.29411e-07	0.613715	0.999973
ENSMUSG00000002580	Mien1	protein_coding	208.508	1.55376e-06	0.434793	0.999973
ENSMUSG00000002588	Pon1	protein_coding	5.06985	-6.51799e-09	0.983663	0.999973
ENSMUSG00000002602	Axl	protein_coding	161.562	3.31824e-06	0.0986598	0.999973
ENSMUSG00000002603	Tgfb1	protein_coding	330.585	-6.77523e-07	0.800035	0.999973
ENSMUSG00000002608	Ccdc97	protein_coding	567.875	3.50796e-07	0.867877	0.999973
ENSMUSG00000002617	Zfp40	protein_coding	91.6691	-1.51868e-06	0.324793	0.999973
ENSMUSG00000002625	Akap8l	protein_coding	750.007	-1.09866e-06	0.645905	0.999973
ENSMUSG00000002633	Shh	protein_coding	91.4028	-1.65389e-06	0.29405	0.999973
ENSMUSG00000002635	Pdcd2l	protein_coding	162.586	1.02316e-06	0.637575	0.999973
ENSMUSG00000002658	Gtf2f1	protein_coding	2336.11	5.46728e-07	0.795546	0.999973
ENSMUSG00000002660	Clpp	protein_coding	178.824	-2.65919e-07	0.893866	0.999973
ENSMUSG00000002661	Alkbh7	protein_coding	23.7093	3.76796e-07	0.687114	0.999973
ENSMUSG00000002668	Dennd1c	protein_coding	12.7637	-1.10349e-06	0.100662	0.999973
ENSMUSG00000002679	Med6	protein_coding	428.484	1.40575e-06	0.506645	0.999973
ENSMUSG00000002688	Prkd1	protein_coding	104.347	-6.20788e-07	0.428338	0.999973
ENSMUSG00000002699	Lcp2	protein_coding	9.20088	-5.25614e-07	0.304128	0.999973
ENSMUSG00000002718	Cse1l	protein_coding	1584.13	1.37927e-06	0.618203	0.999973
ENSMUSG00000002728	Naa20	protein_coding	632.707	9.15311e-07	0.731949	0.999973
ENSMUSG00000002731	Prkra	protein_coding	81.6129	7.11815e-07	0.671551	0.999973
ENSMUSG00000002732	Fkbp7	protein_coding	26.6318	-2.67177e-07	0.779628	0.999973
ENSMUSG00000002733	Plekha3	protein_coding	414.37	2.40059e-06	0.80537	0.999973
ENSMUSG00000002741	Ykt6	protein_coding	1168.48	1.11212e-06	0.683127	0.999973
ENSMUSG00000002748	Baz1b	protein_coding	2857.99	4.35239e-06	0.616943	0.999973
ENSMUSG00000002763	Pex6	protein_coding	285.278	-2.82737e-06	0.462136	0.999973
ENSMUSG00000002767	Mrpl2	protein_coding	160.002	5.59579e-07	0.833793	0.999973
ENSMUSG00000002768	Mea1	protein_coding	779.914	1.37944e-07	0.962274	0.999973
ENSMUSG00000002769	Gnmt	protein_coding	41.4345	-1.31456e-06	0.168315	0.999973
ENSMUSG00000002771	Grin2d	protein_coding	24.5227	9.47894e-08	0.923503	0.999973
ENSMUSG00000002778	Kdelr1	protein_coding	483.744	4.05314e-07	0.99694	0.999973
ENSMUSG00000002781	Tmem143	protein_coding	43.8988	-1.37397e-07	0.897872	0.999973
ENSMUSG00000002797	Ggct	protein_coding	273.148	-1.54461e-06	0.477942	0.999973
ENSMUSG00000002803	Btbd6	protein_coding	65.7778	8.41579e-07	0.591904	0.999973
ENSMUSG00000002804	Nudt14	protein_coding	93.0816	1.82795e-06	0.278658	0.999973
ENSMUSG00000002808	Epdr1	protein_coding	120.573	6.17269e-07	0.752763	0.999973
ENSMUSG00000002812	Flii	protein_coding	1684.97	-1.04887e-06	0.705293	0.999973
ENSMUSG00000002814	Top3a	protein_coding	229.84	-3.68937e-07	0.92616	0.999973
ENSMUSG00000002820	Atg4d	protein_coding	261.312	-6.11526e-07	0.774318	0.999973
ENSMUSG00000002825	Qtrt1	protein_coding	194.204	8.96368e-07	0.884914	0.999973
ENSMUSG00000002831	Plin4	protein_coding	21.8318	-4.07022e-07	0.667384	0.999973
ENSMUSG00000002833	Hdgfl2	protein_coding	525.695	8.60919e-07	0.724911	0.999973
ENSMUSG00000002835	Chaf1a	protein_coding	53.2972	1.54561e-06	0.245931	0.999973
ENSMUSG00000002844	Adprh	protein_coding	103.388	9.05364e-08	0.956864	0.999973
ENSMUSG00000002845	Tmem39a	protein_coding	339.341	-1.21024e-06	0.620904	0.999973
ENSMUSG00000002846	Timmdc1	protein_coding	166.738	7.54149e-07	0.641332	0.999973
ENSMUSG00000002847	Pla1a	protein_coding	136.514	6.26191e-07	0.731781	0.999973
ENSMUSG00000002870	Mcm2	protein_coding	193.928	-1.25828e-06	0.517404	0.999973
ENSMUSG00000002871	Tpra1	protein_coding	129.058	-1.4586e-06	0.417822	0.999973
ENSMUSG00000002881	Nab1	protein_coding	4484.38	-1.32892e-05	0.357517	0.999973
ENSMUSG00000002885	Adgre5	protein_coding	1034.24	8.4325e-07	0.449227	0.999973
ENSMUSG00000002897	Il17ra	protein_coding	755.506	-6.72708e-07	0.761694	0.999973
ENSMUSG00000002900	Lamb1	protein_coding	1586.44	-5.38119e-08	0.981061	0.999973
ENSMUSG00000002908	Kcnn1	protein_coding	15.3529	1.654e-07	0.811544	0.999973
ENSMUSG00000002910	Arrdc2	protein_coding	74.8006	-9.53353e-07	0.580751	0.999973
ENSMUSG00000002944	Cd36	protein_coding	834.248	9.15414e-08	0.9716	0.999973
ENSMUSG00000002948	Map2k7	protein_coding	1025.63	-1.31157e-06	0.625542	0.999973
ENSMUSG00000002949	Timm44	protein_coding	673.559	2.5418e-07	0.928966	0.999973
ENSMUSG00000002957	Ap2a2	protein_coding	1347.14	-1.14204e-06	0.67811	0.999973
ENSMUSG00000002963	Pnkp	protein_coding	158.192	2.89047e-07	0.884152	0.999973
ENSMUSG00000002968	Med25	protein_coding	378.371	-3.04706e-07	0.882319	0.999973
ENSMUSG00000002980	Bcam	protein_coding	2992.91	7.5496e-05	0.84616	0.999973
ENSMUSG00000002981	Clptm1	protein_coding	1769.29	5.14166e-07	0.920601	0.999973
ENSMUSG00000002983	Relb	protein_coding	1707.97	-3.49641e-07	0.883194	0.999973
ENSMUSG00000002984	Tomm40	protein_coding	625.705	4.71043e-07	0.85301	0.999973
ENSMUSG00000002985	Apoe	protein_coding	41900.8	-2.07366e-06	0.493062	0.999973
ENSMUSG00000002992	Apoc2	protein_coding	83.0319	1.60349e-06	0.214858	0.999973
ENSMUSG00000002996	Hbp1	protein_coding	2070.86	-5.96324e-06	0.826308	0.999973
ENSMUSG00000002997	Prkar2b	protein_coding	36.2926	1.34931e-06	0.231828	0.999973
ENSMUSG00000003031	Cdkn1b	protein_coding	717.995	-3.91456e-06	0.159781	0.999973
ENSMUSG00000003033	Ap1m1	protein_coding	284.523	-6.26283e-07	0.787348	0.999973
ENSMUSG00000003037	Rab8a	protein_coding	1038.23	6.91548e-07	0.646208	0.999973
ENSMUSG00000003038	Hmgn2	protein_coding	1182.12	-6.82683e-06	0.938066	0.999973
ENSMUSG00000003039	Fam32a	protein_coding	868.011	1.51607e-05	0.820272	0.999973
ENSMUSG00000003051	Elf3	protein_coding	2405.38	-2.53522e-06	0.33511	0.999973
ENSMUSG00000003053	Cyp2c29	protein_coding	3.61466	-5.60894e-08	0.710385	0.999973
ENSMUSG00000003062	Stard3nl	protein_coding	194.059	-1.60465e-06	0.715638	0.999973
ENSMUSG00000003068	Stk11	protein_coding	1342.08	-7.68071e-07	0.777151	0.999973
ENSMUSG00000003070	Efna2	protein_coding	15.2268	-5.18615e-07	0.532052	0.999973
ENSMUSG00000003072	Atp5d	protein_coding	916.248	1.39435e-06	0.678728	0.999973
ENSMUSG00000003099	Ppp5c	protein_coding	981.279	-2.53709e-06	0.751505	0.999973
ENSMUSG00000003119	Cdk12	protein_coding	4134.09	1.38008e-06	0.648046	0.999973
ENSMUSG00000003123	Lipe	protein_coding	222.221	9.67389e-07	0.656883	0.999973
ENSMUSG00000003131	Pafah1b2	protein_coding	1966.97	-8.64833e-07	0.82634	0.999973
ENSMUSG00000003134	Tbc1d8	protein_coding	100.228	-4.54959e-07	0.803723	0.999973
ENSMUSG00000003135	Cnot11	protein_coding	551.343	-6.03599e-07	0.787622	0.999973
ENSMUSG00000003153	Slc2a3	protein_coding	16.8245	-9.30597e-07	0.145713	0.999973
ENSMUSG00000003154	Foxj2	protein_coding	725.315	8.89429e-07	0.865215	0.999973
ENSMUSG00000003161	Sri	protein_coding	1129.62	-1.4812e-07	0.946378	0.999973
ENSMUSG00000003166	Dgcr2	protein_coding	628.222	1.57627e-06	0.509585	0.999973
ENSMUSG00000003178			557.756	1.02496e-06	0.579442	0.999973
ENSMUSG00000003184	Irf3	protein_coding	425.085	3.04318e-07	0.89323	0.999973
ENSMUSG00000003190	Bcl2l12	protein_coding	30.0793	8.29302e-07	0.463932	0.999973
ENSMUSG00000003198	Zfp959	protein_coding	237.291	9.10672e-07	0.649526	0.999973
ENSMUSG00000003199	Mpnd	protein_coding	448.269	3.14573e-06	0.175904	0.999973
ENSMUSG00000003200	Sh3gl1	protein_coding	614.232	-1.86316e-06	0.538748	0.999973
ENSMUSG00000003208	Yju2	protein_coding	237.467	1.86693e-06	0.604576	0.999973
ENSMUSG00000003226	Ranbp2	protein_coding	25353.2	-1.04579e-07	0.968075	0.999973
ENSMUSG00000003228	Grk5	protein_coding	373.847	-1.85754e-06	0.757449	0.999973
ENSMUSG00000003233	Dvl3	protein_coding	533.643	-4.6756e-07	0.814764	0.999973
ENSMUSG00000003234	Abcf3	protein_coding	726.067	1.23056e-06	0.652262	0.999973
ENSMUSG00000003235	Eif2b5	protein_coding	1061.57	-9.92629e-07	0.696874	0.999973
ENSMUSG00000003269	Cyth2	protein_coding	1728.06	-2.33579e-06	0.820297	0.999973
ENSMUSG00000003271	Sult2b1	protein_coding	172.152	2.59531e-06	0.145476	0.999973
ENSMUSG00000003273	Car11	protein_coding	12.7956	-3.62503e-07	0.629646	0.999973
ENSMUSG00000003279	Dlgap1	protein_coding	5.39989	-7.89082e-08	0.313695	0.999973
ENSMUSG00000003282	Plag1	protein_coding	11.5961	1.60935e-07	0.815852	0.999973
ENSMUSG00000003283	Hck	protein_coding	31.0069	-1.70378e-06	0.0976294	0.999973
ENSMUSG00000003299	Mrpl4	protein_coding	217.841	1.52335e-06	0.713365	0.999973
ENSMUSG00000003308	Keap1	protein_coding	304.401	4.99423e-07	0.810144	0.999973
ENSMUSG00000003309	Ap1m2	protein_coding	292.715	-3.34496e-07	0.917397	0.999973
ENSMUSG00000003316	Glg1	protein_coding	3144.48	1.76173e-07	0.954404	0.999973
ENSMUSG00000003341	Atp8b3	protein_coding	3.61592	6.34816e-08	0.391975	0.999973
ENSMUSG00000003344	Btbd2	protein_coding	102.848	6.78888e-07	0.680422	0.999973
ENSMUSG00000003345	Csnk1g2	protein_coding	748.314	-1.74046e-08	0.989355	0.999973
ENSMUSG00000003346	Abhd17a	protein_coding	166.576	7.92653e-07	0.489328	0.999973
ENSMUSG00000003348	Mob3a	protein_coding	854.418	-1.19223e-06	0.589696	0.999973
ENSMUSG00000003352	Cacnb3	protein_coding	139.485	-1.98272e-06	0.317865	0.999973
ENSMUSG00000003354	Ccdc65	protein_coding	19.8057	-2.69414e-07	0.705063	0.999973
ENSMUSG00000003355	Fkbp11	protein_coding	51.6237	-7.59429e-08	0.947394	0.999973
ENSMUSG00000003360	Ddx23	protein_coding	1620.66	3.60358e-06	0.160876	0.999973
ENSMUSG00000003363	Pld3	protein_coding	371.809	6.21278e-07	0.865365	0.999973
ENSMUSG00000003378	Grik5	protein_coding	144.389	-7.85293e-07	0.668481	0.999973
ENSMUSG00000003379	Cd79a	protein_coding	8.31223	-3.28549e-07	0.582406	0.999973
ENSMUSG00000003380	Rabac1	protein_coding	226.37	5.91182e-08	0.981727	0.999973
ENSMUSG00000003382	Etv3	protein_coding	3293.11	1.46926e-05	0.690117	0.999973
ENSMUSG00000003402	Prkcsh	protein_coding	1513.44	1.98662e-06	0.970986	0.999973
ENSMUSG00000003410	Elavl3	protein_coding	27.8401	-5.60914e-07	0.527777	0.999973
ENSMUSG00000003411	Rab3b	protein_coding	4.582	-2.95887e-07	0.528856	0.999973
ENSMUSG00000003420	Fcgrt	protein_coding	373.133	-1.55577e-06	0.491967	0.999973
ENSMUSG00000003421	Nosip	protein_coding	323.878	-2.66634e-06	0.409574	0.999973
ENSMUSG00000003423	Pih1d1	protein_coding	115.348	-1.47217e-08	0.990211	0.999973
ENSMUSG00000003435	Supt5	protein_coding	2307.49	2.91441e-07	0.877674	0.999973
ENSMUSG00000003437	Paf1	protein_coding	1413.78	1.64019e-06	0.550553	0.999973
ENSMUSG00000003438	Timm50	protein_coding	251.978	-1.69244e-07	0.835157	0.999973
ENSMUSG00000003444	Med29	protein_coding	266.718	-6.63563e-07	0.771424	0.999973
ENSMUSG00000003452	Bicd1	protein_coding	540.667	-2.21166e-06	0.269788	0.999973
ENSMUSG00000003458	Ncstn	protein_coding	1004.13	-1.27554e-06	0.812635	0.999973
ENSMUSG00000003464	Pex19	protein_coding	472.408	-3.31875e-07	0.896399	0.999973
ENSMUSG00000003469	Phyhip	protein_coding	8.40373	2.39163e-07	0.678688	0.999973
ENSMUSG00000003477	Inmt	protein_coding	19.4309	3.93749e-07	0.674891	0.999973
ENSMUSG00000003500	Impdh1	protein_coding	321.408	-7.71996e-07	0.935651	0.999973
ENSMUSG00000003518	Dusp3	protein_coding	753.074	6.52559e-07	0.886202	0.999973
ENSMUSG00000003526	Prodh	protein_coding	167.591	3.18141e-06	0.102882	0.999973
ENSMUSG00000003527	Ess2	protein_coding	267.538	2.45028e-07	0.914447	0.999973
ENSMUSG00000003528	Slc25a1	protein_coding	256.352	-2.65974e-06	0.285409	0.999973
ENSMUSG00000003534	Ddr1	protein_coding	2109.34	-1.96301e-06	0.462718	0.999973
ENSMUSG00000003541	Ier3	protein_coding	4457.83	-2.45707e-06	0.206552	0.999973
ENSMUSG00000003545	Fosb	protein_coding	15756	1.3469e-06	0.598677	0.999973
ENSMUSG00000003546	Klc4	protein_coding	328.002	-6.3659e-07	0.468268	0.999973
ENSMUSG00000003549	Ercc1	protein_coding	483.905	-1.88513e-06	0.419162	0.999973
ENSMUSG00000003559	As3mt	protein_coding	190.496	-1.88395e-06	0.302752	0.999973
ENSMUSG00000003573	Homer3	protein_coding	219.216	-1.13624e-06	0.365619	0.999973
ENSMUSG00000003575	Crtc1	protein_coding	246.83	6.59339e-07	0.504308	0.999973
ENSMUSG00000003581	Rnf215	protein_coding	134.654	-6.76002e-07	0.722527	0.999973
ENSMUSG00000003585	Sec14l2	protein_coding	36.4197	-2.75801e-07	0.797403	0.999973
ENSMUSG00000003604	Aven	protein_coding	254.413	-1.72185e-07	0.935746	0.999973
ENSMUSG00000003617	Cp	protein_coding	38295.9	0.000152979	0.797579	0.999973
ENSMUSG00000003623	Crot	protein_coding	1713.42	-1.78355e-06	0.403615	0.999973
ENSMUSG00000003644	Rps6ka1	protein_coding	1544.93	-2.53465e-06	0.959922	0.999973
ENSMUSG00000003660	Snrnp200	protein_coding	3639.32	5.62685e-06	0.925388	0.999973
ENSMUSG00000003662	Ciao1	protein_coding	327.848	2.00541e-06	0.390236	0.999973
ENSMUSG00000003665	Has1	protein_coding	11.7656	-5.08515e-07	0.476066	0.999973
ENSMUSG00000003680	Taf6l	protein_coding	95.3611	1.33067e-06	0.437436	0.999973
ENSMUSG00000003721	Insig2	protein_coding	316.659	8.14327e-06	0.445837	0.999973
ENSMUSG00000003731	Kpna6	protein_coding	1052.95	1.82061e-06	0.588499	0.999973
ENSMUSG00000003746	Man1a	protein_coding	5977.05	-1.60356e-06	0.517965	0.999973
ENSMUSG00000003752	Itpkc	protein_coding	2627.08	-1.92128e-06	0.668044	0.999973
ENSMUSG00000003762	Coq8b	protein_coding	434.777	2.87084e-07	0.729599	0.999973
ENSMUSG00000003778	Brd8	protein_coding	2073.36	6.27768e-07	0.825068	0.999973
ENSMUSG00000003779	Kif20a	protein_coding	39.2261	6.63094e-07	0.580614	0.999973
ENSMUSG00000003808	Farsa	protein_coding	834.187	-5.54851e-07	0.877315	0.999973
ENSMUSG00000003809	Gcdh	protein_coding	126.512	-1.13108e-06	0.531444	0.999973
ENSMUSG00000003810	Mast2	protein_coding	1964.07	-3.41652e-07	0.906675	0.999973
ENSMUSG00000003812	Dnase2a	protein_coding	106.683	-1.57196e-07	0.918046	0.999973
ENSMUSG00000003813	Rad23a	protein_coding	430.621	-1.43513e-06	0.512871	0.999973
ENSMUSG00000003814	Calr	protein_coding	10866.4	-4.14921e-05	0.742949	0.999973
ENSMUSG00000003824	Syce2	protein_coding	63.4333	-6.7448e-07	0.634917	0.999973
ENSMUSG00000003847	Nfat5	protein_coding	12041.8	2.39886e-06	0.497929	0.999973
ENSMUSG00000003848	Nob1	protein_coding	610.032	2.8511e-06	0.236523	0.999973
ENSMUSG00000003863	Ppfia3	protein_coding	7.39855	-2.10562e-07	0.681164	0.999973
ENSMUSG00000003865	Gys1	protein_coding	128.68	-1.36844e-06	0.455968	0.999973
ENSMUSG00000003868	Ruvbl2	protein_coding	461.934	2.35412e-07	0.994797	0.999973
ENSMUSG00000003873	Bax	protein_coding	223.162	-5.58442e-07	0.799728	0.999973
ENSMUSG00000003923	Tfam	protein_coding	1469.54	4.12503e-07	0.867516	0.999973
ENSMUSG00000003929	Zfp81	protein_coding	344.008	4.80036e-07	0.840682	0.999973
ENSMUSG00000003934	Efnb3	protein_coding	8.28454	-1.17953e-07	0.906737	0.999973
ENSMUSG00000003948	Mmd	protein_coding	67.1105	-1.91138e-07	0.895197	0.999973
ENSMUSG00000003949	Hlf	protein_coding	114.791	2.77459e-06	0.162301	0.999973
ENSMUSG00000003970	Rpl8	protein_coding	10895.2	2.5657e-06	0.112662	0.999973
ENSMUSG00000003992	Ssbp2	protein_coding	234.244	2.87062e-06	0.161537	0.999973
ENSMUSG00000004018	Fancl	protein_coding	82.2736	3.20024e-07	0.839336	0.999973
ENSMUSG00000004031	Brinp2	protein_coding	3.46114	3.03882e-07	0.131061	0.999973
ENSMUSG00000004032	Gstm5	protein_coding	776.403	-1.93107e-06	0.443818	0.999973
ENSMUSG00000004035	Gstm7	protein_coding	104.592	1.3537e-06	0.400604	0.999973
ENSMUSG00000004038	Gstm3	protein_coding	11.8855	1.5002e-07	0.844533	0.999973
ENSMUSG00000004040	Stat3	protein_coding	7552.01	6.73062e-07	0.820696	0.999973
ENSMUSG00000004043	Stat5a	protein_coding	272.516	4.72599e-07	0.847989	0.999973
ENSMUSG00000004044	Cavin1	protein_coding	4700.7	3.39702e-06	0.887329	0.999973
ENSMUSG00000004054	Map3k11	protein_coding	532.299	1.54824e-07	0.994948	0.999973
ENSMUSG00000004056	Akt2	protein_coding	1278.47	5.58148e-07	0.746324	0.999973
ENSMUSG00000004069	Dnaja3	protein_coding	604.781	2.57573e-07	0.989341	0.999973
ENSMUSG00000004070	Hmox2	protein_coding	468.51	3.84304e-07	0.988697	0.999973
ENSMUSG00000004071	Cdip1	protein_coding	438.684	-1.90886e-06	0.703504	0.999973
ENSMUSG00000004096	Cwc15	protein_coding	1471.2	3.80461e-06	0.762158	0.999973
ENSMUSG00000004098	Col5a3	protein_coding	4.87534	-5.92996e-08	0.924985	0.999973
ENSMUSG00000004099	Dnmt1	protein_coding	733.118	-5.84029e-06	0.78538	0.999973
ENSMUSG00000004100	Ppan	protein_coding	1282.18	4.89344e-06	0.947683	0.999973
ENSMUSG00000004105	Angptl2	protein_coding	46.4003	8.24305e-07	0.43633	0.999973
ENSMUSG00000004110	Cacna1e	protein_coding	4.27834	-3.31137e-07	0.417561	0.999973
ENSMUSG00000004127	Trmt10a	protein_coding	487.192	5.06609e-06	0.135879	0.999973
ENSMUSG00000004187	Kifc2	protein_coding	62.2755	-7.25274e-07	0.646426	0.999973
ENSMUSG00000004207	Psap	protein_coding	2666.19	-1.53343e-07	0.963034	0.999973
ENSMUSG00000004221	Ikbkg	protein_coding	478.399	1.30466e-06	0.790586	0.999973
ENSMUSG00000004233	Wars2	protein_coding	150.861	-1.73958e-07	0.929471	0.999973
ENSMUSG00000004263	Atn1	protein_coding	1404.07	-1.3307e-06	0.567886	0.999973
ENSMUSG00000004264	Phb2	protein_coding	1053.32	7.3097e-06	0.371326	0.999973
ENSMUSG00000004267	Eno2	protein_coding	22.4943	-2.07644e-07	0.827668	0.999973
ENSMUSG00000004268	Emg1	protein_coding	644.986	-2.17179e-05	0.784317	0.999973
ENSMUSG00000004270	Lpcat3	protein_coding	509.058	-2.32451e-06	0.475813	0.999973
ENSMUSG00000004285	Atp6v1f	protein_coding	1137.17	6.65151e-07	0.882999	0.999973
ENSMUSG00000004317	Clcn5	protein_coding	737.208	5.52884e-07	0.652261	0.999973
ENSMUSG00000004319	Clcn3	protein_coding	2677.77	1.52452e-05	0.938557	0.999973
ENSMUSG00000004328	Hif3a	protein_coding	11.2345	-2.785e-07	0.74791	0.999973
ENSMUSG00000004347	Pde1c	protein_coding	39.563	1.05953e-07	0.989415	0.999973
ENSMUSG00000004356	Utp20	protein_coding	2596.83	7.19556e-07	0.758724	0.999973
ENSMUSG00000004364	Cul3	protein_coding	6407.1	1.46695e-07	0.967092	0.999973
ENSMUSG00000004366	Sst	protein_coding	17.0141	2.48392e-07	0.720464	0.999973
ENSMUSG00000004371	Il11	protein_coding	11.693	1.77365e-07	0.777474	0.999973
ENSMUSG00000004383	Large1	protein_coding	475.216	-1.08603e-06	0.99927	0.999973
ENSMUSG00000004393	Ddx56	protein_coding	425.163	-3.49842e-07	0.558447	0.999973
ENSMUSG00000004394	Tmed4	protein_coding	488.758	-2.42173e-07	0.6619	0.999973
ENSMUSG00000004446	Bid	protein_coding	447.246	-3.8454e-08	0.698768	0.999973
ENSMUSG00000004451	Ralb	protein_coding	2004.26	1.23009e-06	0.51705	0.999973
ENSMUSG00000004455	Ppp1cc	protein_coding	1615.7	9.99759e-07	0.735896	0.999973
ENSMUSG00000004460	Dnajb11	protein_coding	1298.71	-3.50588e-06	0.721618	0.999973
ENSMUSG00000004462	Tbccd1	protein_coding	65.9598	1.30636e-06	0.460658	0.999973
ENSMUSG00000004473	Clec11a	protein_coding	30.9763	1.10722e-06	0.267001	0.999973
ENSMUSG00000004500	Zfp324	protein_coding	26.6578	-1.29122e-07	0.914358	0.999973
ENSMUSG00000004508	Gab2	protein_coding	487.996	1.57277e-06	0.737991	0.999973
ENSMUSG00000004530	Coro1c	protein_coding	1028.89	4.68025e-06	0.0889309	0.999973
ENSMUSG00000004535	Tax1bp1	protein_coding	9004.08	-2.56326e-06	0.614312	0.999973
ENSMUSG00000004552	Ctse	protein_coding	453.907	-4.16847e-07	0.562369	0.999973
ENSMUSG00000004558	Ndrg2	protein_coding	112.174	3.09283e-07	0.640757	0.999973
ENSMUSG00000004561	Mettl17	protein_coding	115.195	2.16997e-06	0.164619	0.999973
ENSMUSG00000004562	Arhgef40	protein_coding	807.654	-2.62246e-06	0.151868	0.999973
ENSMUSG00000004565	Pnpla6	protein_coding	236.907	-8.33273e-07	0.727475	0.999973
ENSMUSG00000004567	Mcoln1	protein_coding	175.226	-2.16015e-06	0.277934	0.999973
ENSMUSG00000004568	Arhgef18	protein_coding	906.259	-1.04755e-06	0.704338	0.999973
ENSMUSG00000004591	Pkn2	protein_coding	5987.9	9.62924e-07	0.95121	0.999973
ENSMUSG00000004609	Cd33	protein_coding	6.26816	-3.59126e-07	0.429656	0.999973
ENSMUSG00000004610	Etfb	protein_coding	1000.69	6.19559e-07	0.797607	0.999973
ENSMUSG00000004626	Stxbp2	protein_coding	724.516	2.58607e-06	0.118864	0.999973
ENSMUSG00000004631	Sgce	protein_coding	336.766	1.8331e-05	0.606599	0.999973
ENSMUSG00000004637	Wwox	protein_coding	291.939	-1.29695e-06	0.521998	0.999973
ENSMUSG00000004642	Slbp	protein_coding	1072.23	8.13162e-07	0.971811	0.999973
ENSMUSG00000004655	Aqp1	protein_coding	769.622	2.53547e-06	0.192175	0.999973
ENSMUSG00000004661	Arid3b	protein_coding	147.235	-3.91565e-07	0.772228	0.999973
ENSMUSG00000004665	Cnn2	protein_coding	446.768	-1.71745e-06	0.404831	0.999973
ENSMUSG00000004667	Polr2e	protein_coding	370.183	-5.49195e-06	0.242356	0.999973
ENSMUSG00000004668	Abca13	protein_coding	13.2175	-1.03325e-06	0.13432	0.999973
ENSMUSG00000004677	Myo9b	protein_coding	2860.41	-7.7739e-07	0.784607	0.999973
ENSMUSG00000004709	Cd244a	protein_coding	5.24398	-4.27966e-07	0.232679	0.999973
ENSMUSG00000004748	Mtfp1	protein_coding	10.5182	2.92621e-07	0.702114	0.999973
ENSMUSG00000004768	Rab23	protein_coding	309.696	-2.90767e-06	0.224338	0.999973
ENSMUSG00000004771	Rab11a	protein_coding	2323.2	-1.25175e-06	0.474535	0.999973
ENSMUSG00000004788	Eif2b2	protein_coding	393.613	-2.63574e-06	0.456486	0.999973
ENSMUSG00000004789	Dlst	protein_coding	2043.46	5.89004e-07	0.842985	0.999973
ENSMUSG00000004791	Pgf	protein_coding	9.03257	1.2567e-07	0.853257	0.999973
ENSMUSG00000004798	Ulk2	protein_coding	284.774	-1.74548e-06	0.643259	0.999973
ENSMUSG00000004815	Dgkq	protein_coding	239.53	1.67047e-06	0.467195	0.999973
ENSMUSG00000004821	Tmed11	protein_coding	3.92475	1.16357e-07	0.458532	0.999973
ENSMUSG00000004843	Chmp2b	protein_coding	1419.87	-3.99197e-07	0.919366	0.999973
ENSMUSG00000004846	Plod3	protein_coding	498.997	-1.34107e-06	0.535668	0.999973
ENSMUSG00000004849	Ap1s1	protein_coding	254.448	8.52667e-07	0.606038	0.999973
ENSMUSG00000004864	Mapk13	protein_coding	448.998	8.28688e-08	0.971766	0.999973
ENSMUSG00000004865	Srpk1	protein_coding	2628.06	9.99272e-07	0.892156	0.999973
ENSMUSG00000004880	Lbr	protein_coding	1032.32	8.9122e-07	0.785648	0.999973
ENSMUSG00000004885	Crabp2	protein_coding	33.2266	7.2684e-07	0.411032	0.999973
ENSMUSG00000004895	Prcc	protein_coding	601.751	-2.98284e-06	0.872075	0.999973
ENSMUSG00000004896	Rrnad1	protein_coding	187.413	-1.15038e-06	0.585582	0.999973
ENSMUSG00000004897	Hdgf	protein_coding	3439.81	2.72642e-06	0.415132	0.999973
ENSMUSG00000004929	Thop1	protein_coding	288.344	1.81202e-06	0.392335	0.999973
ENSMUSG00000004931	Apba3	protein_coding	290.003	-8.19091e-07	0.701942	0.999973
ENSMUSG00000004933	Matk	protein_coding	25.3257	-5.93346e-07	0.548478	0.999973
ENSMUSG00000004934	Pias4	protein_coding	355.434	3.59112e-07	0.798727	0.999973
ENSMUSG00000004936	Map2k1	protein_coding	1385.2	-1.91475e-06	0.626569	0.999973
ENSMUSG00000004937	Sgta	protein_coding	553.283	4.82035e-06	0.863056	0.999973
ENSMUSG00000004945	Tmem242	protein_coding	258.701	6.58433e-06	0.290691	0.999973
ENSMUSG00000004947	Dtx2	protein_coding	291.765	-1.91463e-06	0.856306	0.999973
ENSMUSG00000004961	Syt5	protein_coding	55.7876	-8.80601e-07	0.544317	0.999973
ENSMUSG00000004980	Hnrnpa2b1	protein_coding	10558.8	-1.79911e-05	0.869418	0.999973
ENSMUSG00000004994	Ccdc130	protein_coding	81.0412	3.25543e-07	0.848854	0.999973
ENSMUSG00000004996	Mri1	protein_coding	56.4635	7.37446e-07	0.692319	0.999973
ENSMUSG00000005034	Prkacb	protein_coding	1192.85	2.87185e-06	0.517996	0.999973
ENSMUSG00000005043	Sgsh	protein_coding	107.393	2.87778e-06	0.114009	0.999973
ENSMUSG00000005045	Chd5	protein_coding	71.2066	9.88628e-07	0.40297	0.999973
ENSMUSG00000005054	Cstb	protein_coding	2961.93	2.59307e-06	0.312634	0.999973
ENSMUSG00000005057	Sh2b2	protein_coding	21.8322	-8.97141e-07	0.344707	0.999973
ENSMUSG00000005069	Pex5	protein_coding	903.482	-1.63817e-07	0.93641	0.999973
ENSMUSG00000005078	Jkamp	protein_coding	73.7385	-3.66791e-07	0.827471	0.999973
ENSMUSG00000005087	Cd44	protein_coding	14521.9	4.88479e-05	0.602702	0.999973
ENSMUSG00000005089	Slc1a2	protein_coding	146.052	7.49782e-07	0.712766	0.999973
ENSMUSG00000005102	Eif2ak4	protein_coding	605.865	-2.36865e-06	0.842887	0.999973
ENSMUSG00000005103	Wdr1	protein_coding	8897.61	9.41287e-08	0.978561	0.999973
ENSMUSG00000005107	Slc2a9	protein_coding	38.2917	-1.43941e-07	0.890854	0.999973
ENSMUSG00000005124	Ccn4	protein_coding	3.6673	1.52698e-07	0.991876	0.999973
ENSMUSG00000005125	Ndrg1	protein_coding	6644.62	2.56614e-06	0.364051	0.999973
ENSMUSG00000005131	4930550C14Rik	protein_coding	11.8356	9.64995e-08	0.92108	0.999973
ENSMUSG00000005142	Man2b1	protein_coding	367.153	-2.75705e-06	0.382081	0.999973
ENSMUSG00000005148	Klf5	protein_coding	6322.48	1.78713e-05	0.365713	0.999973
ENSMUSG00000005150	Wdr83	protein_coding	94.5219	3.90049e-07	0.810389	0.999973
ENSMUSG00000005161	Prdx2	protein_coding	1160.03	-1.32018e-07	0.957423	0.999973
ENSMUSG00000005198	Polr2a	protein_coding	3141.19	-2.74407e-07	0.910372	0.999973
ENSMUSG00000005204	Senp3	protein_coding	1158.08	-1.50231e-06	0.731255	0.999973
ENSMUSG00000005225	Plekha8	protein_coding	271.44	2.43447e-07	0.92684	0.999973
ENSMUSG00000005233	Spc25	protein_coding	26.2497	8.36041e-07	0.412807	0.999973
ENSMUSG00000005237	Dnah2	protein_coding	91.2369	-1.12152e-06	0.351363	0.999973
ENSMUSG00000005251	Ripk4	protein_coding	1884.11	9.26298e-07	0.728228	0.999973
ENSMUSG00000005262	Ufd1	protein_coding	740.463	1.83902e-06	0.978207	0.999973
ENSMUSG00000005267	Zfp287	protein_coding	39.1451	-2.31318e-07	0.861861	0.999973
ENSMUSG00000005268	Prlr	protein_coding	36.8657	3.86995e-09	0.998627	0.999973
ENSMUSG00000005299	Letm1	protein_coding	1176.62	1.38327e-06	0.945397	0.999973
ENSMUSG00000005312	Ubqln1	protein_coding	2380.68	-2.10294e-07	0.913785	0.999973
ENSMUSG00000005320	Fgfr4	protein_coding	1056.15	7.49561e-07	0.781087	0.999973
ENSMUSG00000005354	Txn2	protein_coding	482.679	3.351e-06	0.195719	0.999973
ENSMUSG00000005360	Slc1a3	protein_coding	9.2581	4.09991e-07	0.537785	0.999973
ENSMUSG00000005362	Crbn	protein_coding	834.086	7.41555e-07	0.625507	0.999973
ENSMUSG00000005364	Il5ra	protein_coding	17.0263	-1.35124e-07	0.823712	0.999973
ENSMUSG00000005370	Msh6	protein_coding	643.399	-2.24651e-06	0.914322	0.999973
ENSMUSG00000005371	Fbxo11	protein_coding	2824.73	-7.13298e-06	0.958502	0.999973
ENSMUSG00000005373	Mlxipl	protein_coding	304.596	-1.07877e-06	0.500556	0.999973
ENSMUSG00000005374	Tbl2	protein_coding	104.553	-6.34662e-08	0.982204	0.999973
ENSMUSG00000005378	Bud23	protein_coding	336.064	-2.00401e-07	0.867141	0.999973
ENSMUSG00000005410	Mcm5	protein_coding	173.607	1.95159e-06	0.312741	0.999973
ENSMUSG00000005413	Hmox1	protein_coding	1553.96	1.24778e-06	0.52213	0.999973
ENSMUSG00000005417	Mprip	protein_coding	10547.2	-1.63039e-06	0.589695	0.999973
ENSMUSG00000005442	Cic	protein_coding	1676.3	-5.6632e-06	0.899545	0.999973
ENSMUSG00000005447	Pafah1b3	protein_coding	307.718	-8.76448e-07	0.701094	0.999973
ENSMUSG00000005469	Prkaca	protein_coding	306.168	-2.83335e-06	0.886815	0.999973
ENSMUSG00000005470	Asf1b	protein_coding	5.3977	6.03741e-07	0.0810939	0.999973
ENSMUSG00000005481	Ddx39	protein_coding	1090.75	2.01364e-06	0.476654	0.999973
ENSMUSG00000005483	Dnajb1	protein_coding	2349.26	2.46428e-06	0.35184	0.999973
ENSMUSG00000005493	Msh4	protein_coding	16.7963	6.91165e-07	0.389376	0.999973
ENSMUSG00000005501	Usp40	protein_coding	506.569	-3.52326e-06	0.472459	0.999973
ENSMUSG00000005505	Kbtbd4	protein_coding	250.189	-2.99446e-07	0.890256	0.999973
ENSMUSG00000005506	Celf1	protein_coding	3062.37	-2.21729e-06	0.417161	0.999973
ENSMUSG00000005510	Ndufs3	protein_coding	494.951	3.63768e-07	0.886656	0.999973
ENSMUSG00000005514	Por	protein_coding	6345.7	8.01402e-07	0.570171	0.999973
ENSMUSG00000005533	Igf1r	protein_coding	1884.86	-4.55455e-06	0.852144	0.999973
ENSMUSG00000005534	Insr	protein_coding	1383.04	-3.17315e-06	0.593736	0.999973
ENSMUSG00000005547	Cyp2a5	protein_coding	157.863	3.45135e-07	0.718199	0.999973
ENSMUSG00000005553	Atp4a	protein_coding	12.7142	-3.2658e-07	0.694378	0.999973
ENSMUSG00000005566	Trim28	protein_coding	2597.8	-8.75716e-07	0.736016	0.999973
ENSMUSG00000005575	Ube2m	protein_coding	460.625	-7.40659e-06	0.671645	0.999973
ENSMUSG00000005580	Adcy9	protein_coding	283.851	-4.99463e-08	0.979534	0.999973
ENSMUSG00000005609	Ctr9	protein_coding	2042.22	8.15006e-07	0.830723	0.999973
ENSMUSG00000005610	Eif4g2	protein_coding	23872.1	-6.93782e-07	0.81982	0.999973
ENSMUSG00000005611	Mrvi1	protein_coding	5.57304	-8.87295e-08	0.854846	0.999973
ENSMUSG00000005615	Pcyt1a	protein_coding	1659.48	-2.18852e-05	0.402116	0.999973
ENSMUSG00000005621	Zfp592	protein_coding	1609	1.11579e-06	0.655312	0.999973
ENSMUSG00000005625	Psmd4	protein_coding	2463.25	8.46539e-07	0.776919	0.999973
ENSMUSG00000005656	Snx6	protein_coding	1379.46	-2.19361e-07	0.89266	0.999973
ENSMUSG00000005667	Mthfd2	protein_coding	2499.84	-1.64636e-06	0.447907	0.999973
ENSMUSG00000005674	Tomm40l	protein_coding	117.479	5.07151e-08	0.974738	0.999973
ENSMUSG00000005681	Apoa2	protein_coding	35.992	-1.19896e-06	0.284516	0.999973
ENSMUSG00000005682	Pan2	protein_coding	279.992	4.57078e-06	0.429059	0.999973
ENSMUSG00000005683	Cs	protein_coding	1557.23	1.17183e-06	0.69206	0.999973
ENSMUSG00000005686	Ampd3	protein_coding	226.047	-3.67872e-07	0.8551	0.999973
ENSMUSG00000005687	Bcas2	protein_coding	992.613	-8.07987e-07	0.768819	0.999973
ENSMUSG00000005698	Ctcf	protein_coding	1487.11	1.97986e-07	0.917627	0.999973
ENSMUSG00000005699	Pard6a	protein_coding	6.45484	-4.81837e-07	0.367872	0.999973
ENSMUSG00000005718	Tfap4	protein_coding	72.4142	3.45228e-07	0.790917	0.999973
ENSMUSG00000005732	Ranbp1	protein_coding	2075.83	2.02232e-06	0.464485	0.999973
ENSMUSG00000005763	Cd247	protein_coding	6.46174	-6.37993e-07	0.129611	0.999973
ENSMUSG00000005774	Rfx5	protein_coding	959.534	-2.32466e-06	0.388826	0.999973
ENSMUSG00000005779	Psmb4	protein_coding	1316.3	1.04636e-06	0.764301	0.999973
ENSMUSG00000005802	Slc30a4	protein_coding	1499.89	8.42389e-06	0.365331	0.999973
ENSMUSG00000005803	Sqor	protein_coding	691.914	-9.45458e-07	0.82521	0.999973
ENSMUSG00000005804	Bloc1s6	protein_coding	138.645	1.606e-07	0.945848	0.999973
ENSMUSG00000005813	Metap1	protein_coding	1207.14	1.42118e-06	0.881282	0.999973
ENSMUSG00000005823	Gpr108	protein_coding	199.461	6.1877e-07	0.775957	0.999973
ENSMUSG00000005836	Gata6	protein_coding	1180.4	-1.0555e-06	0.679761	0.999973
ENSMUSG00000005846	Rsl1d1	protein_coding	3601.02	1.6586e-06	0.531972	0.999973
ENSMUSG00000005871	Apc	protein_coding	4649.13	5.9144e-07	0.823151	0.999973
ENSMUSG00000005873	Reep5	protein_coding	588.734	2.69698e-06	0.118751	0.999973
ENSMUSG00000005881	Ergic3	protein_coding	921.934	-1.6736e-06	0.600966	0.999973
ENSMUSG00000005882	Uqcc1	protein_coding	482.437	-3.14882e-07	0.894969	0.999973
ENSMUSG00000005886	Ncoa2	protein_coding	1402.96	5.29485e-06	0.606461	0.999973
ENSMUSG00000005893	Nr2c2	protein_coding	1233.84	2.11656e-06	0.456397	0.999973
ENSMUSG00000005897	Nr2c1	protein_coding	185.777	9.74969e-08	0.941911	0.999973
ENSMUSG00000005899	Smpd4	protein_coding	500.202	-1.87057e-07	0.937385	0.999973
ENSMUSG00000005907	Pex1	protein_coding	267.946	8.84344e-06	0.158018	0.999973
ENSMUSG00000005936	Kctd20	protein_coding	806.633	1.61002e-06	0.445315	0.999973
ENSMUSG00000005947	Itgae	protein_coding	7.89838	-1.12251e-07	0.833891	0.999973
ENSMUSG00000005949	Ctns	protein_coding	105.539	-5.44977e-07	0.70021	0.999973
ENSMUSG00000005950	P2rx5	protein_coding	3.60608	-1.45943e-07	0.734952	0.999973
ENSMUSG00000005951	Shpk	protein_coding	21.6769	-6.73089e-07	0.483105	0.999973
ENSMUSG00000005952	Trpv1	protein_coding	3.5492	-6.16395e-07	0.171946	0.999973
ENSMUSG00000005958	Ephb3	protein_coding	671.114	1.11257e-06	0.543269	0.999973
ENSMUSG00000005968	Tuft1	protein_coding	2170.56	-1.81776e-05	0.530494	0.999973
ENSMUSG00000005973	Rcn1	protein_coding	789.711	-1.92955e-07	0.936032	0.999973
ENSMUSG00000005981	Trap1	protein_coding	825.464	-1.35903e-06	0.616781	0.999973
ENSMUSG00000005982	Naa60	protein_coding	220.293	-2.57609e-06	0.563726	0.999973
ENSMUSG00000005983	1700037C18Rik	protein_coding	31.7459	-1.65997e-07	0.876874	0.999973
ENSMUSG00000005986	Ankrd13d	protein_coding	42.5857	5.1729e-07	0.689445	0.999973
ENSMUSG00000006005	Tpr	protein_coding	11748.6	4.82923e-06	0.686655	0.999973
ENSMUSG00000006010	Odr4	protein_coding	457.058	4.06239e-07	0.887396	0.999973
ENSMUSG00000006019	Dhx34	protein_coding	94.075	-1.09578e-06	0.467593	0.999973
ENSMUSG00000006021	Kptn	protein_coding	86.0694	-1.34855e-06	0.399283	0.999973
ENSMUSG00000006024	Napa	protein_coding	1546.87	-1.20876e-05	0.992956	0.999973
ENSMUSG00000006050	Sra1	protein_coding	1283.89	-1.31807e-06	0.63866	0.999973
ENSMUSG00000006057	Atp5g1	protein_coding	343.081	1.15641e-06	0.579194	0.999973
ENSMUSG00000006058	Snf8	protein_coding	309.754	9.77643e-07	0.703446	0.999973
ENSMUSG00000006095	Tbcb	protein_coding	314.989	-1.97794e-06	0.823307	0.999973
ENSMUSG00000006127	Inpp5k	protein_coding	442.077	-1.106e-06	0.611796	0.999973
ENSMUSG00000006134	Crkl	protein_coding	936.97	1.40088e-06	0.59643	0.999973
ENSMUSG00000006154	Eps8l1	protein_coding	842.353	-2.37869e-06	0.396608	0.999973
ENSMUSG00000006169	Clint1	protein_coding	6394.16	-1.34682e-06	0.643744	0.999973
ENSMUSG00000006191	Cdkal1	protein_coding	602.335	2.23949e-06	0.392232	0.999973
ENSMUSG00000006205	Htra1	protein_coding	88.1792	1.47493e-06	0.313012	0.999973
ENSMUSG00000006215	Zbtb17	protein_coding	642.759	9.54859e-07	0.599303	0.999973
ENSMUSG00000006218	Fam131c	protein_coding	18.7799	-1.10032e-07	0.902537	0.999973
ENSMUSG00000006219	Fblim1	protein_coding	253.301	-3.20049e-06	0.256359	0.999973
ENSMUSG00000006241	Ccdc159	protein_coding	40.3136	1.03847e-06	0.435034	0.999973
ENSMUSG00000006262	Mob1b	protein_coding	2694.33	-9.45687e-07	0.74785	0.999973
ENSMUSG00000006273	Atp6v1b2	protein_coding	1178.56	7.23901e-08	0.999118	0.999973
ENSMUSG00000006276	Eps15l1	protein_coding	899.618	-4.92797e-06	0.668579	0.999973
ENSMUSG00000006281	Tep1	protein_coding	324.429	2.55322e-07	0.740451	0.999973
ENSMUSG00000006288	Ttc5	protein_coding	462.792	-1.71382e-06	0.614185	0.999973
ENSMUSG00000006289	Osgep	protein_coding	376.109	4.26862e-07	0.87403	0.999973
ENSMUSG00000006299	Aamp	protein_coding	2410.23	2.45783e-06	0.777206	0.999973
ENSMUSG00000006301	Tmbim1	protein_coding	2851	-1.44844e-06	0.620232	0.999973
ENSMUSG00000006304	Arpc2	protein_coding	5019.26	-1.0759e-06	0.882111	0.999973
ENSMUSG00000006307	Kmt2b	protein_coding	1652.66	-6.28172e-07	0.695285	0.999973
ENSMUSG00000006313	Upk1a	protein_coding	5.81252	5.35617e-07	0.26606	0.999973
ENSMUSG00000006315	Tmem147	protein_coding	168.651	-2.14706e-07	0.930094	0.999973
ENSMUSG00000006333	Rps9	protein_coding	12274.3	3.90312e-06	0.132236	0.999973
ENSMUSG00000006335	Tfpt	protein_coding	206.866	1.76444e-06	0.36988	0.999973
ENSMUSG00000006342	Susd2	protein_coding	21.6602	3.46749e-08	0.974543	0.999973
ENSMUSG00000006344	Ggt5	protein_coding	9.76428	-9.23349e-07	0.0944592	0.999973
ENSMUSG00000006345	Ggt1	protein_coding	97.1568	1.81643e-07	0.903587	0.999973
ENSMUSG00000006356	Crip2	protein_coding	428.76	1.49929e-06	0.111823	0.999973
ENSMUSG00000006360	Crip1	protein_coding	1258.13	1.94098e-06	0.741929	0.999973
ENSMUSG00000006362	Cbfa2t3	protein_coding	80.8653	-1.58691e-06	0.317136	0.999973
ENSMUSG00000006373	Pgrmc1	protein_coding	2484.42	-1.34614e-07	0.974258	0.999973
ENSMUSG00000006378	Gcat	protein_coding	71.8401	4.05693e-06	0.121301	0.999973
ENSMUSG00000006390	Elovl1	protein_coding	513.853	2.82909e-06	0.254898	0.999973
ENSMUSG00000006392	Med8	protein_coding	671.024	-2.46993e-06	0.941247	0.999973
ENSMUSG00000006395	Hyi	polymorphic_pseudogene	95.0568	-9.34149e-07	0.599162	0.999973
ENSMUSG00000006398	Cdc20	protein_coding	32.6547	3.93789e-08	0.978481	0.999973
ENSMUSG00000006411	Nectin4	protein_coding	189.466	1.04022e-06	0.853577	0.999973
ENSMUSG00000006412	Pfdn2	protein_coding	932.352	3.21175e-06	0.83477	0.999973
ENSMUSG00000006418	Rnf114	protein_coding	573.385	-7.44762e-06	0.708925	0.999973
ENSMUSG00000006423	C330007P06Rik	protein_coding	885.003	-3.51426e-06	0.54012	0.999973
ENSMUSG00000006435	Neurl1a	protein_coding	64.2481	-1.9895e-06	0.151243	0.999973
ENSMUSG00000006442	Srm	protein_coding	346.73	6.48121e-07	0.744242	0.999973
ENSMUSG00000006445	Epha2	protein_coding	11029.9	7.02272e-07	0.802763	0.999973
ENSMUSG00000006456	Rbm14	protein_coding	484.571	-2.27621e-06	0.298296	0.999973
ENSMUSG00000006462	A530013C23Rik	lncRNA	22.1872	8.90748e-07	0.359232	0.999973
ENSMUSG00000006463	Zdhhc24	protein_coding	29.4477	-8.22702e-08	0.918484	0.999973
ENSMUSG00000006464	Bbs1	protein_coding	144.92	-5.74851e-07	0.754957	0.999973
ENSMUSG00000006471	Ndor1	protein_coding	412.483	7.31351e-06	0.726223	0.999973
ENSMUSG00000006476	Nsmf	protein_coding	706.382	-3.29689e-06	0.154674	0.999973
ENSMUSG00000006494	Pdk1	protein_coding	271.563	-4.07433e-07	0.784327	0.999973
ENSMUSG00000006498	Ptbp1	protein_coding	8322.68	2.95914e-08	0.994962	0.999973
ENSMUSG00000006517	Mvd	protein_coding	134.109	-3.27337e-07	0.935503	0.999973
ENSMUSG00000006519	Cyba	protein_coding	935.067	-1.01248e-06	0.450754	0.999973
ENSMUSG00000006522	Itih3	protein_coding	18.5593	-4.04065e-07	0.5804	0.999973
ENSMUSG00000006526	Stimate	protein_coding	97.0721	-2.48806e-06	0.149635	0.999973
ENSMUSG00000006527	Sfmbt1	protein_coding	682.113	-1.17727e-06	0.618278	0.999973
ENSMUSG00000006529	Itih1	protein_coding	106.613	-1.18566e-06	0.491717	0.999973
ENSMUSG00000006538	Ihh	protein_coding	45.0775	3.43972e-07	0.787986	0.999973
ENSMUSG00000006567	Atp7b	protein_coding	134.429	-1.39975e-06	0.47409	0.999973
ENSMUSG00000006575	Rundc3a	protein_coding	38.5044	-1.12824e-06	0.347914	0.999973
ENSMUSG00000006576	Slc4a3	protein_coding	399.357	-1.50751e-06	0.52945	0.999973
ENSMUSG00000006585	Cdt1	protein_coding	107.011	9.90917e-07	0.474112	0.999973
ENSMUSG00000006587	Snai3	protein_coding	8.74431	-9.79362e-08	0.954602	0.999973
ENSMUSG00000006589	Aprt	protein_coding	377.546	4.09707e-07	0.871166	0.999973
ENSMUSG00000006599	Gtf2h1	protein_coding	1919.9	-4.02707e-05	0.380917	0.999973
ENSMUSG00000006611	Hfe	protein_coding	55.7291	-1.00549e-06	0.484907	0.999973
ENSMUSG00000006638	Abhd1	polymorphic_pseudogene	13.4664	1.84754e-07	0.807059	0.999973
ENSMUSG00000006641	Slc5a6	protein_coding	63.2049	-8.67337e-09	0.981031	0.999973
ENSMUSG00000006642	Tcf23	protein_coding	23.0201	-2.68707e-07	0.813113	0.999973
ENSMUSG00000006651	Aplp1	protein_coding	281.186	-9.31768e-07	0.672405	0.999973
ENSMUSG00000006673	Qrich1	protein_coding	3728.91	3.75142e-06	0.82737	0.999973
ENSMUSG00000006675	P4htm	protein_coding	61.799	2.52433e-07	0.854724	0.999973
ENSMUSG00000006676	Usp19	protein_coding	2070.48	-4.71696e-07	0.856855	0.999973
ENSMUSG00000006678	Pola1	protein_coding	818.379	2.55545e-06	0.827878	0.999973
ENSMUSG00000006699	Cdc42	protein_coding	4291.35	-2.53144e-06	0.91594	0.999973
ENSMUSG00000006705	Pknox1	protein_coding	688.853	3.26559e-07	0.881511	0.999973
ENSMUSG00000006715	Gmnn	protein_coding	17.3556	-3.40513e-07	0.703	0.999973
ENSMUSG00000006717	Acot13	protein_coding	251.508	9.77046e-07	0.621467	0.999973
ENSMUSG00000006720	Zfp184	protein_coding	58.4112	-1.14943e-06	0.390032	0.999973
ENSMUSG00000006724	Cyp27b1	protein_coding	12.4674	5.65078e-08	0.944195	0.999973
ENSMUSG00000006728	Cdk4	protein_coding	629.307	6.18398e-07	0.992616	0.999973
ENSMUSG00000006731	B4galnt1	protein_coding	450.097	9.7605e-10	0.998789	0.999973
ENSMUSG00000006732	Mettl1	protein_coding	310.345	2.3216e-08	0.97036	0.999973
ENSMUSG00000006736	Tspan31	protein_coding	578.136	-2.00263e-06	0.358527	0.999973
ENSMUSG00000006740	Kif5b	protein_coding	9931.57	1.35684e-05	0.545893	0.999973
ENSMUSG00000006763	Saal1	protein_coding	118.219	3.06163e-07	0.875988	0.999973
ENSMUSG00000006782	Cnp	protein_coding	157.707	-8.29025e-07	0.679298	0.999973
ENSMUSG00000006784	Ttc25	protein_coding	34.6605	-1.18095e-06	0.292588	0.999973
ENSMUSG00000006800	Sulf2	protein_coding	58.8983	3.37182e-07	0.766636	0.999973
ENSMUSG00000006818	Sod2	protein_coding	1274.83	1.01434e-05	0.648618	0.999973
ENSMUSG00000006850	Tmco6	protein_coding	26.1575	-6.96399e-07	0.513829	0.999973
ENSMUSG00000006906	Stambp	protein_coding	209.39	3.15291e-07	0.934268	0.999973
ENSMUSG00000006920	Ezh1	protein_coding	774.057	-4.19663e-06	0.482265	0.999973
ENSMUSG00000006930	Hap1	protein_coding	213.542	-8.78385e-07	0.653752	0.999973
ENSMUSG00000006931	P3h4	protein_coding	169.379	6.4953e-07	0.750871	0.999973
ENSMUSG00000006932	Ctnnb1	protein_coding	17272.1	-4.02361e-06	0.832032	0.999973
ENSMUSG00000006941	Eif1b	protein_coding	369.238	2.66897e-06	0.895221	0.999973
ENSMUSG00000006958	Chrd	protein_coding	4.50338	-7.15489e-08	0.867571	0.999973
ENSMUSG00000006998	Psmd2	protein_coding	3170.44	3.63924e-07	0.899095	0.999973
ENSMUSG00000007021	Syngr3	protein_coding	6.23877	4.34802e-08	0.941395	0.999973
ENSMUSG00000007029	Vars	protein_coding	1062.41	1.13558e-06	0.361484	0.999973
ENSMUSG00000007030	Vwa7	protein_coding	88.0674	-1.77933e-06	0.289408	0.999973
ENSMUSG00000007033	Hspa1l	protein_coding	46.0462	5.65462e-07	0.67346	0.999973
ENSMUSG00000007034	Slc44a4	protein_coding	397.987	3.85464e-06	0.775805	0.999973
ENSMUSG00000007035	Msh5	protein_coding	53.8476	-4.05259e-07	0.765471	0.999973
ENSMUSG00000007036	Abhd16a	protein_coding	440.533	2.69058e-06	0.544043	0.999973
ENSMUSG00000007038	Neu1	protein_coding	414.331	-2.65319e-08	0.987936	0.999973
ENSMUSG00000007039	Ddah2	protein_coding	455.934	-1.0668e-06	0.429755	0.999973
ENSMUSG00000007041	Clic1	protein_coding	5748.31	-1.01384e-06	0.726871	0.999973
ENSMUSG00000007050	Lsm2	protein_coding	202.793	6.59223e-07	0.774892	0.999973
ENSMUSG00000007080	Pole	protein_coding	90.2024	8.05625e-09	0.999048	0.999973
ENSMUSG00000007097	Atp1a2	protein_coding	13.3338	-5.05162e-07	0.483635	0.999973
ENSMUSG00000007122	Casq1	protein_coding	7.56221	2.10564e-07	0.737086	0.999973
ENSMUSG00000007207	Stx1a	protein_coding	156.108	-2.57345e-06	0.177518	0.999973
ENSMUSG00000007216	Zfp775	protein_coding	28.9887	-6.33488e-07	0.585636	0.999973
ENSMUSG00000007279	Scube2	protein_coding	11.2441	4.37038e-07	0.530174	0.999973
ENSMUSG00000007338	Mrpl49	protein_coding	225.162	-2.72256e-06	0.299218	0.999973
ENSMUSG00000007411	Mark3	protein_coding	2747.44	1.89181e-06	0.444156	0.999973
ENSMUSG00000007415	Gatad1	protein_coding	756.073	-6.65771e-07	0.858138	0.999973
ENSMUSG00000007458	M6pr	protein_coding	3155.03	-1.22086e-05	0.567675	0.999973
ENSMUSG00000007476	Lrrc8a	protein_coding	1969.7	-4.47939e-07	0.863292	0.999973
ENSMUSG00000007564	Ppp2r1a	protein_coding	2059.27	8.72674e-07	0.760604	0.999973
ENSMUSG00000007570	Fance	protein_coding	90.6309	-9.28008e-09	0.992962	0.999973
ENSMUSG00000007589	Tinf2	protein_coding	251.305	-7.95494e-07	0.977709	0.999973
ENSMUSG00000007591	Tssk4	protein_coding	4.00937	1.25863e-07	0.778458	0.999973
ENSMUSG00000007603	Dus3l	protein_coding	199.021	-4.62902e-07	0.859953	0.999973
ENSMUSG00000007610	Gtpbp3	protein_coding	125.216	-2.40948e-05	0.375176	0.999973
ENSMUSG00000007613	Tgfbr1	protein_coding	2969.84	4.24209e-07	0.879982	0.999973
ENSMUSG00000007617	Homer1	protein_coding	1918.63	5.13194e-07	0.968144	0.999973
ENSMUSG00000007646	Rad51c	protein_coding	6.63728	2.19447e-07	0.748424	0.999973
ENSMUSG00000007655	Cav1	protein_coding	831.33	-2.49362e-06	0.342713	0.999973
ENSMUSG00000007656	Arpp19	protein_coding	1717.77	-1.41425e-07	0.955369	0.999973
ENSMUSG00000007659	Bcl2l1	protein_coding	4556.69	-1.46165e-06	0.534219	0.999973
ENSMUSG00000007670	Khsrp	protein_coding	1951.48	3.54104e-07	0.891668	0.999973
ENSMUSG00000007682	Dio2	protein_coding	5.32402	3.6476e-07	0.264772	0.999973
ENSMUSG00000007721	Ccdc124	protein_coding	496.416	1.92296e-07	0.942239	0.999973
ENSMUSG00000007739	Cct4	protein_coding	2622.81	3.29613e-06	0.200596	0.999973
ENSMUSG00000007777	0610009B22Rik	protein_coding	33.363	2.10538e-08	0.996107	0.999973
ENSMUSG00000007783	Cpt1c	protein_coding	33.3823	1.5141e-08	0.994144	0.999973
ENSMUSG00000007812	Zfp655	protein_coding	3989.92	1.28614e-06	0.662934	0.999973
ENSMUSG00000007815	Rhoa	protein_coding	4534.7	-5.12524e-06	0.990028	0.999973
ENSMUSG00000007817	Zmiz1	protein_coding	4066.62	-8.7235e-06	0.782739	0.999973
ENSMUSG00000007833	Aldh16a1	protein_coding	155.074	6.24459e-06	0.0998944	0.999973
ENSMUSG00000007836	Hnrnpa0	protein_coding	1751.69	5.20054e-08	0.986754	0.999973
ENSMUSG00000007837	Prrg2	protein_coding	118.896	-9.42756e-07	0.612712	0.999973
ENSMUSG00000007850	Hnrnph1	protein_coding	17300.4	6.76144e-06	0.822536	0.999973
ENSMUSG00000007867	Ift43	protein_coding	177.882	-1.03289e-06	0.623497	0.999973
ENSMUSG00000007872	Id3	protein_coding	249.085	-1.01391e-06	0.639498	0.999973
ENSMUSG00000007880	Arid1a	protein_coding	2296.49	7.59389e-07	0.82426	0.999973
ENSMUSG00000007888	Crlf1	protein_coding	4.75642	2.91883e-07	0.547284	0.999973
ENSMUSG00000007891	Ctsd	protein_coding	2205.99	1.04874e-06	0.727972	0.999973
ENSMUSG00000007908	Hmgcll1	protein_coding	28.4623	1.10135e-06	0.341626	0.999973
ENSMUSG00000007946	Phox2a	protein_coding	3.86354	3.17933e-07	0.661877	0.999973
ENSMUSG00000007950	Abhd8	protein_coding	25.6799	-9.48176e-07	0.401357	0.999973
ENSMUSG00000007987	Ift22	protein_coding	325.593	-1.90568e-06	0.459586	0.999973
ENSMUSG00000007989	Fzd3	protein_coding	267.03	7.70153e-07	0.744074	0.999973
ENSMUSG00000008035	Mid1ip1	protein_coding	574.168	-4.17818e-06	0.208014	0.999973
ENSMUSG00000008036	Ap2s1	protein_coding	236.919	9.82047e-07	0.775285	0.999973
ENSMUSG00000008090	Fgfrl1	protein_coding	461.24	-4.85365e-07	0.345957	0.999973
ENSMUSG00000008129	4930432K21Rik	protein_coding	8.47216	-7.94191e-07	0.0911512	0.999973
ENSMUSG00000008136	Fhl2	protein_coding	538.382	-4.08183e-07	0.830683	0.999973
ENSMUSG00000008140	Emc10	protein_coding	257.604	8.92256e-07	0.715166	0.999973
ENSMUSG00000008153	Clstn3	protein_coding	42.335	1.84536e-06	0.123686	0.999973
ENSMUSG00000008167	Fbxw9	protein_coding	241.113	-3.54243e-07	0.87208	0.999973
ENSMUSG00000008193	Spib	protein_coding	7.78562	-2.01809e-07	0.671415	0.999973
ENSMUSG00000008200	Fnbp4	protein_coding	2909.05	5.90287e-07	0.846256	0.999973
ENSMUSG00000008206	Cers4	protein_coding	290.024	-4.95549e-07	0.419562	0.999973
ENSMUSG00000008226	Scrn3	protein_coding	57.2018	2.35191e-07	0.8228	0.999973
ENSMUSG00000008301	Phax	protein_coding	1053.26	4.2561e-08	0.991032	0.999973
ENSMUSG00000008305	Tle1	protein_coding	559.754	9.94797e-07	0.776704	0.999973
ENSMUSG00000008307	1700109H08Rik	protein_coding	510.829	8.53413e-07	0.747055	0.999973
ENSMUSG00000008318	Relt	protein_coding	59.3616	-1.55393e-06	0.17049	0.999973
ENSMUSG00000008333	Snrpb2	protein_coding	902.682	4.81859e-07	0.928662	0.999973
ENSMUSG00000008348	Ubc	protein_coding	18085.2	-5.77836e-06	0.421458	0.999973
ENSMUSG00000008373	Prpf31	protein_coding	759.863	2.56126e-06	0.352651	0.999973
ENSMUSG00000008384	Sertad1	protein_coding	993.309	2.49049e-06	0.378688	0.999973
ENSMUSG00000008393	Carhsp1	protein_coding	1624.25	-1.73927e-06	0.527221	0.999973
ENSMUSG00000008398	Elk3	protein_coding	199.213	-1.89297e-06	0.271674	0.999973
ENSMUSG00000008429	Herpud2	protein_coding	810.591	6.93023e-07	0.881512	0.999973
ENSMUSG00000008435	Rdh13	protein_coding	288.256	3.17729e-06	0.0778669	0.999973
ENSMUSG00000008438	Adam21	protein_coding	9.48328	-1.40145e-07	0.828052	0.999973
ENSMUSG00000008450	Nutf2	protein_coding	414.587	-1.79417e-05	0.667576	0.999973
ENSMUSG00000008461	Fut1	protein_coding	10.178	-7.51219e-07	0.267804	0.999973
ENSMUSG00000008475	Arpc5	protein_coding	1830.34	1.03242e-07	0.974999	0.999973
ENSMUSG00000008482	Rnf151	protein_coding	3.60653	1.46245e-07	0.744146	0.999973
ENSMUSG00000008540	Mgst1	protein_coding	1647.16	3.05564e-06	0.874769	0.999973
ENSMUSG00000008575	Nfib	protein_coding	5028	-3.21162e-06	0.283417	0.999973
ENSMUSG00000008601	Rab25	protein_coding	533.378	2.73984e-06	0.223332	0.999973
ENSMUSG00000008604	Ubqln4	protein_coding	906.043	-2.39925e-07	0.649389	0.999973
ENSMUSG00000008682	Rpl10	protein_coding	12923.2	3.41765e-06	0.279971	0.999973
ENSMUSG00000008683	Rps15a	protein_coding	6142.42	3.36058e-06	0.136108	0.999973
ENSMUSG00000008690	Ncaph2	protein_coding	1126.3	2.2676e-06	0.43065	0.999973
ENSMUSG00000008730	Hipk1	protein_coding	4087.7	6.77182e-08	0.985014	0.999973
ENSMUSG00000008734	Gprc5b	protein_coding	418.157	-2.72852e-06	0.236227	0.999973
ENSMUSG00000008763	Man1a2	protein_coding	2262.11	4.43767e-06	0.32815	0.999973
ENSMUSG00000008822	Acyp1	protein_coding	41.9276	-5.92063e-07	0.623077	0.999973
ENSMUSG00000008855	Hdac5	protein_coding	1028.39	-2.32408e-06	0.401455	0.999973
ENSMUSG00000008859	Rala	protein_coding	1115.85	8.88649e-07	0.746814	0.999973
ENSMUSG00000008892	Vdac3	protein_coding	1078.7	7.77127e-07	0.783139	0.999973
ENSMUSG00000008958	Vps72	protein_coding	559.319	6.67605e-06	0.728615	0.999973
ENSMUSG00000008976	Gabpa	protein_coding	2320.35	-3.39282e-06	0.641519	0.999973
ENSMUSG00000008999	Bmp7	protein_coding	126.055	6.70945e-07	0.714681	0.999973
ENSMUSG00000009013	Dynll1	protein_coding	2686.93	2.03069e-06	0.344603	0.999973
ENSMUSG00000009030	Pdcl	protein_coding	799.112	-9.17837e-06	0.794419	0.999973
ENSMUSG00000009035	Tmem184b	protein_coding	510.258	-3.17996e-06	0.181241	0.999973
ENSMUSG00000009073	Nf2	protein_coding	893.156	1.27995e-06	0.605827	0.999973
ENSMUSG00000009076	Zmat5	protein_coding	46.9622	-4.7279e-08	0.979808	0.999973
ENSMUSG00000009079	Ewsr1	protein_coding	4595.91	-2.06719e-07	0.980981	0.999973
ENSMUSG00000009090	Ap1b1	protein_coding	1042.46	2.01746e-06	0.377363	0.999973
ENSMUSG00000009097	Tbx1	protein_coding	9.03291	9.18662e-07	0.0840042	0.999973
ENSMUSG00000009112	Bcl2l13	protein_coding	1271.34	1.56122e-06	0.590116	0.999973
ENSMUSG00000009145	Dqx1	protein_coding	23.1123	5.33725e-08	0.961145	0.999973
ENSMUSG00000009207	Lnpk	protein_coding	289.453	3.19586e-06	0.143665	0.999973
ENSMUSG00000009210	Prr29	protein_coding	16.5591	-1.98204e-07	0.812642	0.999973
ENSMUSG00000009246	Trpm5	protein_coding	58.9539	-4.0034e-07	0.704806	0.999973
ENSMUSG00000009281	Rarres2	protein_coding	59.3125	-1.76637e-06	0.195792	0.999973
ENSMUSG00000009291	Pttg1ip	protein_coding	4815.63	-1.45649e-06	0.496464	0.999973
ENSMUSG00000009292	Trpm2	protein_coding	6.42708	-3.58831e-07	0.510876	0.999973
ENSMUSG00000009293	Ube2g2	protein_coding	468.72	-1.19396e-06	0.597468	0.999973
ENSMUSG00000009376	Met	protein_coding	9755.12	4.56102e-07	0.877172	0.999973
ENSMUSG00000009378	Slc16a12	protein_coding	316.219	-3.93161e-06	0.708136	0.999973
ENSMUSG00000009406	Elk1	protein_coding	201.303	-3.46393e-07	0.870166	0.999973
ENSMUSG00000009418	Nav1	protein_coding	93.8418	-8.52851e-07	0.604399	0.999973
ENSMUSG00000009470	Tnpo1	protein_coding	5414.33	2.00296e-07	0.949834	0.999973
ENSMUSG00000009535	Rnmt	protein_coding	1228.13	1.18706e-05	0.337197	0.999973
ENSMUSG00000009545	Kcnq1	protein_coding	1032.55	5.7492e-07	0.666073	0.999973
ENSMUSG00000009549	Srp14	protein_coding	693.069	1.04479e-06	0.870838	0.999973
ENSMUSG00000009555	Cdk9	protein_coding	1010.64	-1.35705e-07	0.985316	0.999973
ENSMUSG00000009563	Tor2a	protein_coding	161.151	-8.44926e-07	0.630482	0.999973
ENSMUSG00000009566	Fpgs	protein_coding	197.956	-5.91544e-07	0.738314	0.999973
ENSMUSG00000009569	Mrtfb	protein_coding	1366.26	-2.37585e-06	0.384434	0.999973
ENSMUSG00000009575	Cbx5	protein_coding	1628.11	1.1637e-06	0.694809	0.999973
ENSMUSG00000009614	Sardh	protein_coding	162.18	-1.37036e-06	0.390619	0.999973
ENSMUSG00000009621	Vav2	protein_coding	783.576	-4.06968e-07	0.845051	0.999973
ENSMUSG00000009628	Tex15	protein_coding	6.56474	-2.58378e-07	0.682664	0.999973
ENSMUSG00000009630	Ppp2cb	protein_coding	2433.64	-1.38195e-06	0.885732	0.999973
ENSMUSG00000009633	G0s2	protein_coding	32.3727	-6.96383e-07	0.546276	0.999973
ENSMUSG00000009640	Dmap1	protein_coding	235.387	5.41685e-07	0.853957	0.999973
ENSMUSG00000009646	Pla2g12b	protein_coding	3.54042	-1.81514e-08	0.944859	0.999973
ENSMUSG00000009647	Mcu	protein_coding	1415.62	6.0358e-05	0.378556	0.999973
ENSMUSG00000009670	Tex11	protein_coding	7.38701	1.47029e-07	0.820317	0.999973
ENSMUSG00000009681	Bcr	protein_coding	1648.29	5.31708e-06	0.93199	0.999973
ENSMUSG00000009687	Fxyd5	protein_coding	91.0644	-2.10661e-06	0.201235	0.999973
ENSMUSG00000009731	Kcnd1	protein_coding	10.4064	-3.86809e-08	0.949558	0.999973
ENSMUSG00000009733	Tfcp2	protein_coding	59.9255	-1.03878e-06	0.489563	0.999973
ENSMUSG00000009739	Pou6f1	protein_coding	147.448	-2.38934e-06	0.149564	0.999973
ENSMUSG00000009741	Ubp1	protein_coding	1456.64	-7.73383e-06	0.779515	0.999973
ENSMUSG00000009772	Nuak2	protein_coding	404.046	1.16831e-07	0.977801	0.999973
ENSMUSG00000009828	Ick	protein_coding	353.434	2.52082e-06	0.310742	0.999973
ENSMUSG00000009863	Sdhb	protein_coding	840.181	-1.83191e-06	0.731516	0.999973
ENSMUSG00000009894	Snap47	protein_coding	188.415	3.55764e-07	0.866645	0.999973
ENSMUSG00000009905	Kdsr	protein_coding	895.07	7.90231e-07	0.763303	0.999973
ENSMUSG00000009907	Vps4b	protein_coding	3599.86	1.85084e-06	0.533888	0.999973
ENSMUSG00000009995	Taz	protein_coding	231.718	2.04322e-07	0.936533	0.999973
ENSMUSG00000010021	Kif19a	protein_coding	55.1528	6.6522e-07	0.553903	0.999973
ENSMUSG00000010025	Aldh3a2	protein_coding	748.244	-3.13491e-05	0.23643	0.999973
ENSMUSG00000010044	Zmynd10	protein_coding	6.08541	3.12741e-08	0.954651	0.999973
ENSMUSG00000010045	Tmem115	protein_coding	373.158	-1.48696e-08	0.99037	0.999973
ENSMUSG00000010047	Hyal2	protein_coding	113.904	6.11933e-07	0.733817	0.999973
ENSMUSG00000010048	Ifrd2	protein_coding	167.527	2.90705e-06	0.166252	0.999973
ENSMUSG00000010051	Hyal1	protein_coding	361.47	7.80746e-06	0.103358	0.999973
ENSMUSG00000010054	Tusc2	protein_coding	283.987	-1.44231e-06	0.491881	0.999973
ENSMUSG00000010057	Nprl2	protein_coding	87.3496	-4.9512e-07	0.769987	0.999973
ENSMUSG00000010064	Slc38a3	protein_coding	72.9895	-8.35897e-07	0.590696	0.999973
ENSMUSG00000010066	Cacna2d2	protein_coding	17.8832	2.79769e-07	0.754425	0.999973
ENSMUSG00000010067	Rassf1	protein_coding	1078.7	-6.36505e-06	0.701223	0.999973
ENSMUSG00000010080	Epn3	protein_coding	1256.88	-1.8987e-06	0.452979	0.999973
ENSMUSG00000010095	Slc3a2	protein_coding	5994.49	0.000643584	0.556231	0.999973
ENSMUSG00000010097	Nxf1	protein_coding	2870.46	-4.84264e-07	0.996175	0.999973
ENSMUSG00000010110	Stx5a	protein_coding	1350.48	-2.60536e-06	0.332624	0.999973
ENSMUSG00000010154	Spire2	protein_coding	76.5411	-3.05428e-07	0.872038	0.999973
ENSMUSG00000010175	Prox1	protein_coding	3048.77	-7.03717e-08	0.959743	0.999973
ENSMUSG00000010205	Raver1	protein_coding	1186.28	-2.07562e-06	0.446551	0.999973
ENSMUSG00000010277	2610507B11Rik	protein_coding	4228.2	-5.88438e-07	0.815719	0.999973
ENSMUSG00000010290	AI597479	protein_coding	214.417	1.2729e-06	0.866881	0.999973
ENSMUSG00000010307	Tmem86a	protein_coding	30.8104	-3.30744e-07	0.7694	0.999973
ENSMUSG00000010342	Tex14	protein_coding	30.2093	8.63924e-07	0.389553	0.999973
ENSMUSG00000010358	Ifi35	protein_coding	430.8	-3.10452e-07	0.903128	0.999973
ENSMUSG00000010362	Rdm1	protein_coding	26.8184	1.02805e-06	0.371147	0.999973
ENSMUSG00000010376	Nedd8	protein_coding	782.94	1.99637e-06	0.387594	0.999973
ENSMUSG00000010392	Gosr1	protein_coding	869.05	9.77243e-07	0.660246	0.999973
ENSMUSG00000010406	Mrpl52	protein_coding	813.26	-6.01701e-06	0.939489	0.999973
ENSMUSG00000010435	Spaca7	protein_coding	20.3865	-2.40653e-07	0.796577	0.999973
ENSMUSG00000010453	Kansl3	protein_coding	1988.1	-2.17262e-07	0.546557	0.999973
ENSMUSG00000010461	Eya4	protein_coding	5.61466	4.47689e-07	0.245807	0.999973
ENSMUSG00000010492	Uckl1os	lncRNA	5.15834	-3.02579e-08	0.949177	0.999973
ENSMUSG00000010517	Faf1	protein_coding	1477.77	7.22311e-06	0.883896	0.999973
ENSMUSG00000010538	Tsacc	protein_coding	7.1964	-2.60574e-07	0.61432	0.999973
ENSMUSG00000010554	Mettl16	protein_coding	1102.15	5.55263e-06	0.387772	0.999973
ENSMUSG00000010601	Apol7a	protein_coding	8.60235	-7.50222e-07	0.191206	0.999973
ENSMUSG00000010607	Pigyl	protein_coding	297.097	-2.44115e-06	0.202593	0.999973
ENSMUSG00000010608	Rbm25	protein_coding	8386.98	6.95575e-07	0.819876	0.999973
ENSMUSG00000010609	Psen2	protein_coding	186.127	-5.97685e-07	0.809045	0.999973
ENSMUSG00000010651	Acaa1b	protein_coding	24.7979	-8.95801e-08	0.969662	0.999973
ENSMUSG00000010660	Plcd1	protein_coding	171.644	3.15478e-06	0.130476	0.999973
ENSMUSG00000010663	Fads1	protein_coding	498.647	3.73078e-06	0.329228	0.999973
ENSMUSG00000010721	Lmbr1	protein_coding	149.058	1.17408e-06	0.609741	0.999973
ENSMUSG00000010751	Tnfrsf22	protein_coding	49.4519	8.97158e-07	0.439794	0.999973
ENSMUSG00000010755	Cars	protein_coding	3486.32	-1.13617e-06	0.56367	0.999973
ENSMUSG00000010760	Phlda2	protein_coding	54.4353	7.2696e-07	0.603715	0.999973
ENSMUSG00000010803	Gabra1	protein_coding	41.3471	3.65169e-07	0.660225	0.999973
ENSMUSG00000010830	Kdelr3	protein_coding	74.013	-2.12844e-07	0.882588	0.999973
ENSMUSG00000010911	Apip	protein_coding	79.8408	-1.02563e-06	0.50286	0.999973
ENSMUSG00000010914	Pdhx	protein_coding	563.291	1.27072e-06	0.588813	0.999973
ENSMUSG00000010936	Vac14	protein_coding	430.738	4.45053e-07	0.814035	0.999973
ENSMUSG00000011008	Mcoln2	protein_coding	3.95519	4.85099e-08	0.920009	0.999973
ENSMUSG00000011034	Slc5a1	protein_coding	3847.72	6.79472e-06	0.751466	0.999973
ENSMUSG00000011096	Akt1s1	protein_coding	306.35	-9.40657e-07	0.665237	0.999973
ENSMUSG00000011114	Tbrg1	protein_coding	1689.6	-4.84814e-07	0.859624	0.999973
ENSMUSG00000011148	Adssl1	protein_coding	50.3942	-8.05708e-07	0.519193	0.999973
ENSMUSG00000011158	Brf1	protein_coding	605.533	-3.04956e-07	0.871684	0.999973
ENSMUSG00000011254	Thg1l	protein_coding	124.183	1.07457e-06	0.522344	0.999973
ENSMUSG00000011256	Adam19	protein_coding	7.32338	-5.97754e-07	0.184448	0.999973
ENSMUSG00000011257	Pabpc4	protein_coding	2182.06	-5.86132e-07	0.962053	0.999973
ENSMUSG00000011263	Exoc3l2	protein_coding	5.94424	-4.43754e-07	0.16625	0.999973
ENSMUSG00000011267	Zfp296	protein_coding	250.964	1.83046e-06	0.346458	0.999973
ENSMUSG00000011305	Plin5	protein_coding	27.0925	-8.0851e-10	0.995506	0.999973
ENSMUSG00000011306	Sugp1	protein_coding	517.324	-1.04332e-06	0.941311	0.999973
ENSMUSG00000011382	Dhdh	protein_coding	126.156	-1.38975e-06	0.409707	0.999973
ENSMUSG00000011427	Zfp790	protein_coding	534.48	1.79655e-06	0.567173	0.999973
ENSMUSG00000011463	Cpb1	protein_coding	825.377	-4.84574e-06	0.916751	0.999973
ENSMUSG00000011658	Fuz	protein_coding	73.2751	9.42581e-07	0.469246	0.999973
ENSMUSG00000011751	Sptbn4	protein_coding	5.20762	2.12224e-08	0.968598	0.999973
ENSMUSG00000011752	Pgam1	protein_coding	1010.6	4.25714e-06	0.451612	0.999973
ENSMUSG00000011831	Evi5	protein_coding	2618.25	3.44143e-07	0.939469	0.999973
ENSMUSG00000011832	Evi5l	protein_coding	211.124	-1.29505e-06	0.548546	0.999973
ENSMUSG00000011837	Snapc2	protein_coding	106.853	-1.38532e-06	0.417763	0.999973
ENSMUSG00000011877	Git1	protein_coding	1785.71	-1.55965e-06	0.484514	0.999973
ENSMUSG00000011958	Bnip2	protein_coding	1046.99	1.43415e-06	0.548065	0.999973
ENSMUSG00000011960	Ccnt1	protein_coding	1915.6	3.44328e-07	0.906312	0.999973
ENSMUSG00000012017	Scarf2	protein_coding	86.0954	-9.82307e-07	0.565343	0.999973
ENSMUSG00000012076	Brms1l	protein_coding	181.454	2.35774e-09	0.989754	0.999973
ENSMUSG00000012114	Med15	protein_coding	1463.73	-1.1731e-06	0.674332	0.999973
ENSMUSG00000012117	Dhdds	protein_coding	285.802	1.16866e-06	0.641676	0.999973
ENSMUSG00000012123	Crybg2	protein_coding	288.777	1.41158e-06	0.161875	0.999973
ENSMUSG00000012211	Tex22	protein_coding	8.9761	5.90317e-07	0.278973	0.999973
ENSMUSG00000012296	Tjap1	protein_coding	484.389	3.66438e-08	0.99117	0.999973
ENSMUSG00000012350	Ehf	protein_coding	13359.7	-3.23452e-06	0.849317	0.999973
ENSMUSG00000012405	Rpl15	protein_coding	6254.02	3.74583e-06	0.126412	0.999973
ENSMUSG00000012422	Tmem167	protein_coding	748.526	5.30893e-07	0.848943	0.999973
ENSMUSG00000012428	Steap4	protein_coding	464.622	3.1007e-06	0.237255	0.999973
ENSMUSG00000012429	Mplkip	protein_coding	280.695	1.50114e-06	0.574898	0.999973
ENSMUSG00000012483	Rpa3	protein_coding	37.6103	-2.64585e-07	0.824343	0.999973
ENSMUSG00000012519	Mlkl	protein_coding	463.581	-6.23424e-07	0.785024	0.999973
ENSMUSG00000012535	Tnpo3	protein_coding	2572.92	-6.23187e-06	0.419567	0.999973
ENSMUSG00000012609	Ttll5	protein_coding	755.564	8.90914e-07	0.736972	0.999973
ENSMUSG00000012640	Zfp715	protein_coding	943.859	-1.24801e-05	0.872282	0.999973
ENSMUSG00000013033	Adgrl1	protein_coding	141.073	1.15856e-06	0.356446	0.999973
ENSMUSG00000013076	Amotl1	protein_coding	3215.82	-6.38712e-07	0.96741	0.999973
ENSMUSG00000013150	Gfod2	protein_coding	131.081	-1.1234e-06	0.520507	0.999973
ENSMUSG00000013155	Enkd1	protein_coding	47.8566	7.70077e-07	0.678809	0.999973
ENSMUSG00000013160	Atp6v0d1	protein_coding	343.903	4.83953e-07	0.952617	0.999973
ENSMUSG00000013236	Ptprs	protein_coding	2176.75	-6.49593e-07	0.805241	0.999973
ENSMUSG00000013275	Slc41a1	protein_coding	929.953	4.68365e-06	0.95164	0.999973
ENSMUSG00000013418	B4galnt2	protein_coding	487.703	-2.39724e-07	0.750069	0.999973
ENSMUSG00000013419	Zfp651	protein_coding	129.238	-1.15539e-06	0.788458	0.999973
ENSMUSG00000013465	Nelfb	protein_coding	668.357	3.82581e-07	0.877699	0.999973
ENSMUSG00000013483	Card14	protein_coding	34.3196	-3.10757e-07	0.808527	0.999973
ENSMUSG00000013495	Tmem175	protein_coding	51.6109	1.27017e-06	0.361757	0.999973
ENSMUSG00000013539	Tango2	protein_coding	77.4648	2.52305e-07	0.804478	0.999973
ENSMUSG00000013584	Aldh1a2	protein_coding	713.709	-2.5597e-06	0.211359	0.999973
ENSMUSG00000013593	Ndufs2	protein_coding	1200.93	1.3311e-06	0.640072	0.999973
ENSMUSG00000013622	Atraid	protein_coding	196.404	-1.00893e-06	0.955488	0.999973
ENSMUSG00000013629	Cad	protein_coding	160.258	4.94767e-07	0.826417	0.999973
ENSMUSG00000013646	Sh3bp5l	protein_coding	394.96	-3.09424e-06	0.259243	0.999973
ENSMUSG00000013662	Atad1	protein_coding	1397.31	1.23997e-06	0.654061	0.999973
ENSMUSG00000013663	Pten	protein_coding	3161.63	-4.88959e-07	0.930716	0.999973
ENSMUSG00000013698	Pea15a	protein_coding	1206.61	-1.55223e-05	0.262486	0.999973
ENSMUSG00000013701	Timm23	protein_coding	1494.06	2.80394e-07	0.586096	0.999973
ENSMUSG00000013736	Trnt1	protein_coding	1127.51	1.50193e-06	0.593601	0.999973
ENSMUSG00000013787	Ehmt2	protein_coding	986.272	-1.28149e-06	0.523822	0.999973
ENSMUSG00000013822	Elof1	protein_coding	223.583	-1.21979e-07	0.981481	0.999973
ENSMUSG00000013833	Med16	protein_coding	434.635	1.84507e-06	0.443971	0.999973
ENSMUSG00000013846	St3gal1	protein_coding	2050.33	-1.11357e-07	0.951501	0.999973
ENSMUSG00000013858	Tmem259	protein_coding	864.977	-1.48605e-06	0.563949	0.999973
ENSMUSG00000013878	Rnf170	protein_coding	181.52	4.46267e-07	0.832527	0.999973
ENSMUSG00000013973	Dedd	protein_coding	387.592	-1.64633e-06	0.476549	0.999973
ENSMUSG00000013997	Nit1	protein_coding	294.093	-1.05457e-06	0.599332	0.999973
ENSMUSG00000014030	Pax5	protein_coding	35.3159	-1.20567e-07	0.637587	0.999973
ENSMUSG00000014039	Prdm15	protein_coding	393.836	2.61984e-06	0.299333	0.999973
ENSMUSG00000014074	Rnf168	protein_coding	420.722	1.86238e-06	0.852594	0.999973
ENSMUSG00000014075	Tctex1d2	protein_coding	57.8987	4.80521e-07	0.743762	0.999973
ENSMUSG00000014077	Chp1	protein_coding	3096.32	-3.67666e-06	0.935314	0.999973
ENSMUSG00000014158	Trpv4	protein_coding	557.186	1.13318e-06	0.572446	0.999973
ENSMUSG00000014164	Klhl3	protein_coding	38.2355	-2.83542e-07	0.786184	0.999973
ENSMUSG00000014177	Tvp23b	protein_coding	437.357	-3.54274e-07	0.794696	0.999973
ENSMUSG00000014195	Dnajc7	protein_coding	2011.76	1.71976e-06	0.558499	0.999973
ENSMUSG00000014226	Cacybp	protein_coding	1398.21	1.52444e-06	0.56963	0.999973
ENSMUSG00000014232	Cluap1	protein_coding	413.011	-1.62419e-06	0.470301	0.999973
ENSMUSG00000014243	Zswim7	protein_coding	18.4479	4.87593e-07	0.600748	0.999973
ENSMUSG00000014245	Pigl	protein_coding	43.1552	1.53113e-06	0.228047	0.999973
ENSMUSG00000014294	Ndufa2	protein_coding	711.5	-2.06273e-06	0.877802	0.999973
ENSMUSG00000014301	Pam16	protein_coding	65.2321	2.85519e-08	0.977461	0.999973
ENSMUSG00000014303	Glis2	protein_coding	691.532	-2.80481e-06	0.2384	0.999973
ENSMUSG00000014313	Cox6c	protein_coding	3330.43	1.35692e-06	0.563776	0.999973
ENSMUSG00000014329	Bicc1	protein_coding	5417.14	-2.55784e-06	0.366245	0.999973
ENSMUSG00000014349	Ube2z	protein_coding	1539.15	8.58333e-07	0.746625	0.999973
ENSMUSG00000014353	Tmem87b	protein_coding	1574.64	-1.21062e-06	0.663836	0.999973
ENSMUSG00000014355	Anapc1	protein_coding	1764.45	-1.7472e-06	0.539306	0.999973
ENSMUSG00000014361	Mertk	protein_coding	48.7018	-1.71535e-06	0.2056	0.999973
ENSMUSG00000014402	Tsg101	protein_coding	926.513	-2.25036e-07	0.964683	0.999973
ENSMUSG00000014418	Hps5	protein_coding	432.004	2.82307e-06	0.260322	0.999973
ENSMUSG00000014426	Map3k4	protein_coding	735.46	-1.37722e-06	0.610298	0.999973
ENSMUSG00000014444	Piezo1	protein_coding	2706.3	-1.54015e-06	0.792561	0.999973
ENSMUSG00000014470	Rnf166	protein_coding	219.051	-1.14913e-07	0.997137	0.999973
ENSMUSG00000014496	Ankrd28	protein_coding	2523.99	8.664e-07	0.859437	0.999973
ENSMUSG00000014498	Ankrd52	protein_coding	1013.39	-5.54943e-07	0.836019	0.999973
ENSMUSG00000014504	Srp19	protein_coding	874.945	1.3207e-06	0.593667	0.999973
ENSMUSG00000014542	Clec4f	protein_coding	75.9435	-2.57211e-07	0.261643	0.999973
ENSMUSG00000014547	Wdfy2	protein_coding	118.398	4.95274e-07	0.798109	0.999973
ENSMUSG00000014550	Rbsn	protein_coding	1279.75	5.71757e-07	0.840899	0.999973
ENSMUSG00000014551	Mrps25	protein_coding	592.348	2.56791e-06	0.451057	0.999973
ENSMUSG00000014554	Dguok	protein_coding	51.4434	-3.96637e-07	0.739527	0.999973
ENSMUSG00000014592	Camta1	protein_coding	268.075	-1.21611e-06	0.60274	0.999973
ENSMUSG00000014599	Csf1	protein_coding	4200.11	-3.1764e-06	0.108751	0.999973
ENSMUSG00000014601	Strip1	protein_coding	640.29	4.09487e-06	0.927263	0.999973
ENSMUSG00000014602	Kif1a	protein_coding	507.28	3.5472e-07	0.595217	0.999973
ENSMUSG00000014606	Slc25a11	protein_coding	204.193	-5.59442e-07	0.825789	0.999973
ENSMUSG00000014633	Cmc2	protein_coding	16.2743	5.15511e-07	0.554484	0.999973
ENSMUSG00000014668	Chfr	protein_coding	300.872	1.15533e-06	0.638779	0.999973
ENSMUSG00000014686	Ceacam16	protein_coding	11.8272	-5.31833e-07	0.368761	0.999973
ENSMUSG00000014748	Tex261	protein_coding	296.457	-6.97848e-07	0.683898	0.999973
ENSMUSG00000014763	Fam120b	protein_coding	933.264	1.23103e-07	0.977494	0.999973
ENSMUSG00000014767	Tbp	protein_coding	594.167	-4.7867e-07	0.965782	0.999973
ENSMUSG00000014769	Psmb1	protein_coding	1372.05	-2.56126e-05	0.427554	0.999973
ENSMUSG00000014771	Pdcd2	protein_coding	323.912	4.77182e-07	0.839552	0.999973
ENSMUSG00000014776	Nol3	protein_coding	24.7817	1.72643e-07	0.876106	0.999973
ENSMUSG00000014778	Fhod1	protein_coding	215.044	-3.54811e-06	0.142666	0.999973
ENSMUSG00000014786	Slc9a5	protein_coding	33.9947	4.24418e-08	0.97305	0.999973
ENSMUSG00000014791	Elmo3	protein_coding	419.66	-4.76596e-06	0.982242	0.999973
ENSMUSG00000014813	Stc1	protein_coding	71.738	-1.47e-07	0.922562	0.999973
ENSMUSG00000014837	4931428F04Rik	protein_coding	59.884	1.36777e-06	0.251941	0.999973
ENSMUSG00000014850	Msh3	protein_coding	420.096	-4.78451e-06	0.431765	0.999973
ENSMUSG00000014856	Tmem208	protein_coding	179.882	8.33307e-08	0.971636	0.999973
ENSMUSG00000014859	E2f4	protein_coding	1028.23	-1.91417e-07	0.943449	0.999973
ENSMUSG00000014867	Surf4	protein_coding	1808.21	-2.13676e-07	0.93842	0.999973
ENSMUSG00000014873	Surf2	protein_coding	510.877	5.57717e-07	0.832924	0.999973
ENSMUSG00000014905	Dnajb9	protein_coding	2995.01	1.31736e-07	0.820723	0.999973
ENSMUSG00000014907	Naf1	protein_coding	844.726	-5.9356e-08	0.846068	0.999973
ENSMUSG00000014932	Yes1	protein_coding	1755.78	4.88405e-07	0.823818	0.999973
ENSMUSG00000014956	Ppp1cb	protein_coding	5755.96	5.52269e-07	0.854542	0.999973
ENSMUSG00000014959	Gorasp2	protein_coding	1735.6	1.72386e-07	0.95577	0.999973
ENSMUSG00000014980	Tsen15	protein_coding	243.831	1.61397e-06	0.509416	0.999973
ENSMUSG00000015002	Efr3a	protein_coding	1567.76	2.4263e-06	0.809957	0.999973
ENSMUSG00000015013	Trappc2l	protein_coding	86.5417	5.11167e-07	0.748681	0.999973
ENSMUSG00000015016	Acsf3	protein_coding	94.1432	-9.12846e-07	0.584906	0.999973
ENSMUSG00000015023	Ddx19a	protein_coding	1119.9	-4.05101e-07	0.916535	0.999973
ENSMUSG00000015027	Galns	protein_coding	61.0628	-5.65318e-07	0.706766	0.999973
ENSMUSG00000015083	C8g	protein_coding	10.8851	3.46387e-07	0.615813	0.999973
ENSMUSG00000015085	Entpd2	protein_coding	146.999	9.13617e-08	0.977756	0.999973
ENSMUSG00000015087	Rabl6	protein_coding	1442.34	2.9088e-06	0.790438	0.999973
ENSMUSG00000015090	Ptgds	protein_coding	102.576	-9.80707e-07	0.573266	0.999973
ENSMUSG00000015092	Edf1	protein_coding	1527.19	6.23616e-07	0.945685	0.999973
ENSMUSG00000015093	Clic3	protein_coding	28.9003	1.40301e-06	0.105193	0.999973
ENSMUSG00000015094	Npdc1	protein_coding	412.651	-2.79578e-06	0.773081	0.999973
ENSMUSG00000015095	Fbxw5	protein_coding	199.426	5.86803e-07	0.62027	0.999973
ENSMUSG00000015112	Slc25a13	protein_coding	357.248	1.18489e-06	0.703848	0.999973
ENSMUSG00000015120	Ube2i	protein_coding	2684.98	1.47326e-06	0.880124	0.999973
ENSMUSG00000015126	Tsr3	protein_coding	227.26	-2.49956e-07	0.830334	0.999973
ENSMUSG00000015133	Lrrk1	protein_coding	329.083	9.74905e-07	0.82896	0.999973
ENSMUSG00000015134	Aldh1a3	protein_coding	16.5842	-3.77226e-07	0.645354	0.999973
ENSMUSG00000015143	Actn1	protein_coding	7676.39	-4.32478e-06	0.167599	0.999973
ENSMUSG00000015149	Sirt2	protein_coding	533.995	-7.22552e-07	0.786133	0.999973
ENSMUSG00000015165	Hnrnpl	protein_coding	2502.91	-2.94335e-07	0.9147	0.999973
ENSMUSG00000015176	Nolc1	protein_coding	3415.26	7.18142e-07	0.771731	0.999973
ENSMUSG00000015189	Casd1	protein_coding	411.283	-2.61085e-07	0.868602	0.999973
ENSMUSG00000015202	Cnksr3	protein_coding	486.355	-1.76703e-06	0.480098	0.999973
ENSMUSG00000015217	Hmgb3	protein_coding	275.872	8.14663e-07	0.66927	0.999973
ENSMUSG00000015222	Map2	protein_coding	2001.23	-1.6264e-05	0.29717	0.999973
ENSMUSG00000015224	Cyp2j9	protein_coding	84.5823	-8.01639e-07	0.537586	0.999973
ENSMUSG00000015243	Abca1	protein_coding	688.876	-1.79831e-06	0.298299	0.999973
ENSMUSG00000015247	Nipsnap3b	protein_coding	272.749	-1.189e-06	0.582577	0.999973
ENSMUSG00000015289	Lage3	protein_coding	37.9106	-1.99263e-07	0.905915	0.999973
ENSMUSG00000015290	Ubl4a	protein_coding	514.878	4.79423e-07	0.849191	0.999973
ENSMUSG00000015291	Gdi1	protein_coding	1137.34	-5.44122e-07	0.842461	0.999973
ENSMUSG00000015305	Sash1	protein_coding	1769.92	-5.4272e-07	0.885552	0.999973
ENSMUSG00000015312	Gadd45b	protein_coding	1402.06	-7.78466e-06	0.269288	0.999973
ENSMUSG00000015335	Zdhhc12	protein_coding	29.6721	6.72067e-07	0.517296	0.999973
ENSMUSG00000015337	Endog	protein_coding	86.4282	-4.41414e-07	0.833462	0.999973
ENSMUSG00000015340	Cybb	protein_coding	86.4738	-4.93511e-07	0.74852	0.999973
ENSMUSG00000015341	Golga7	protein_coding	812.785	2.1304e-06	0.567058	0.999973
ENSMUSG00000015342	Xk	protein_coding	89.5923	-1.32206e-06	0.419066	0.999973
ENSMUSG00000015357	Clpx	protein_coding	954.346	2.95312e-06	0.332441	0.999973
ENSMUSG00000015363	Trabd	protein_coding	529.107	2.86035e-07	0.4364	0.999973
ENSMUSG00000015377	Dennd6b	protein_coding	149.989	-1.87237e-06	0.307066	0.999973
ENSMUSG00000015401	Cltrn	protein_coding	154.24	-1.76292e-06	0.369613	0.999973
ENSMUSG00000015405	Ace2	protein_coding	182.87	-2.45897e-06	0.252108	0.999973
ENSMUSG00000015451	C4a	lncRNA	22.5197	-1.13776e-07	0.897755	0.999973
ENSMUSG00000015452	Ager	protein_coding	22.4978	-4.89309e-07	0.616183	0.999973
ENSMUSG00000015461	Atf6b	protein_coding	239.491	-4.68153e-07	0.882179	0.999973
ENSMUSG00000015467	Egfl8	protein_coding	6.0587	4.05431e-07	0.476822	0.999973
ENSMUSG00000015474	Ppt2	protein_coding	38.8443	-2.73958e-07	0.826121	0.999973
ENSMUSG00000015478	Rnf5	protein_coding	57.0941	-6.17575e-07	0.564	0.999973
ENSMUSG00000015484	Fam163a	protein_coding	25.2297	-4.27319e-07	0.793138	0.999973
ENSMUSG00000015488	Cacfd1	protein_coding	846.715	-5.75403e-07	0.764976	0.999973
ENSMUSG00000015501	Hivep2	protein_coding	8482.82	-2.90413e-07	0.900637	0.999973
ENSMUSG00000015519	2310057J18Rik	protein_coding	3.73933	3.41167e-09	0.998346	0.999973
ENSMUSG00000015522	Arnt	protein_coding	1255.16	8.75421e-05	0.87096	0.999973
ENSMUSG00000015533	Itga2	protein_coding	3438.88	-4.85775e-07	0.803365	0.999973
ENSMUSG00000015536	Mocs2	protein_coding	661.198	-2.17972e-06	0.488553	0.999973
ENSMUSG00000015542	Nat9	protein_coding	55.5374	-4.3237e-07	0.757157	0.999973
ENSMUSG00000015568	Lpl	protein_coding	98.1772	-2.11233e-06	0.116384	0.999973
ENSMUSG00000015575	Atp6v0e	protein_coding	767.052	1.21491e-06	0.579063	0.999973
ENSMUSG00000015597	Zfp318	protein_coding	481.897	8.47105e-07	0.738019	0.999973
ENSMUSG00000015605	Srf	protein_coding	3632.42	-1.48163e-06	0.538774	0.999973
ENSMUSG00000015627	Gata5	protein_coding	92.099	-1.36396e-06	0.402123	0.999973
ENSMUSG00000015647	Lama5	protein_coding	8816.08	-6.27502e-06	0.294106	0.999973
ENSMUSG00000015652	Steap1	protein_coding	41.6748	1.7629e-06	0.162049	0.999973
ENSMUSG00000015653	Steap2	protein_coding	497.794	-2.01959e-07	0.920861	0.999973
ENSMUSG00000015656	Hspa8	protein_coding	60555.4	1.33933e-06	0.641115	0.999973
ENSMUSG00000015659	Serac1	protein_coding	73.4753	1.74931e-06	0.196936	0.999973
ENSMUSG00000015668	Pdzd11	protein_coding	103.026	1.91582e-06	0.294297	0.999973
ENSMUSG00000015671	Psma2	protein_coding	1360.59	5.16157e-07	0.852085	0.999973
ENSMUSG00000015672	Mrpl32	protein_coding	328.846	7.18282e-07	0.36577	0.999973
ENSMUSG00000015697	Setdb1	protein_coding	1044.34	1.18579e-06	0.689445	0.999973
ENSMUSG00000015702	Anxa9	protein_coding	215.225	-7.94788e-07	0.69614	0.999973
ENSMUSG00000015709	Arnt2	protein_coding	22.8729	-1.61255e-08	0.968734	0.999973
ENSMUSG00000015711	Prune1	protein_coding	215.586	-1.00469e-06	0.649294	0.999973
ENSMUSG00000015714	Cers2	protein_coding	1663	-6.75661e-06	0.332769	0.999973
ENSMUSG00000015733	Capza2	protein_coding	3803.83	-9.01508e-07	0.719851	0.999973
ENSMUSG00000015745	Plekho1	protein_coding	39.8304	-3.14377e-07	0.790284	0.999973
ENSMUSG00000015747	Vps45	protein_coding	171.597	-5.60018e-07	0.773886	0.999973
ENSMUSG00000015748	Prpf3	protein_coding	1287.76	-4.01627e-06	0.731024	0.999973
ENSMUSG00000015749	Anp32e	protein_coding	1226.4	1.02884e-05	0.318129	0.999973
ENSMUSG00000015750	Aph1a	protein_coding	331.346	-3.75186e-08	0.994816	0.999973
ENSMUSG00000015755	Tab2	protein_coding	2790.18	7.58699e-08	0.955871	0.999973
ENSMUSG00000015757	Ppil4	protein_coding	1797.39	-1.15559e-06	0.303985	0.999973
ENSMUSG00000015759	Cnih1	protein_coding	554.627	-2.82745e-06	0.722342	0.999973
ENSMUSG00000015766	Eps8	protein_coding	1621.69	-7.97811e-07	0.757032	0.999973
ENSMUSG00000015776	Med22	protein_coding	433.022	-2.12619e-06	0.45433	0.999973
ENSMUSG00000015790	Surf1	protein_coding	238.893	-2.6578e-07	0.864269	0.999973
ENSMUSG00000015804	Med28	protein_coding	696.187	1.09363e-06	0.766141	0.999973
ENSMUSG00000015806	Qdpr	protein_coding	175.009	7.84757e-07	0.620095	0.999973
ENSMUSG00000015812	Gnrh1	protein_coding	13.962	3.81394e-07	0.645293	0.999973
ENSMUSG00000015837	Sqstm1	protein_coding	29936.4	-1.12758e-07	0.959738	0.999973
ENSMUSG00000015839	Nfe2l2	protein_coding	4094.6	-1.22223e-06	0.705691	0.999973
ENSMUSG00000015843	Rxrg	protein_coding	6.6532	-6.2441e-07	0.206161	0.999973
ENSMUSG00000015846	Rxra	protein_coding	383.146	9.36292e-07	0.706295	0.999973
ENSMUSG00000015850	Adamtsl4	protein_coding	253.516	9.46085e-07	0.659147	0.999973
ENSMUSG00000015854	Cd5l	protein_coding	78.7392	-3.10593e-07	0.161371	0.999973
ENSMUSG00000015869	Prpsap1	protein_coding	349.276	1.14548e-06	0.881258	0.999973
ENSMUSG00000015882	Lcorl	protein_coding	762.426	-2.21212e-06	0.463721	0.999973
ENSMUSG00000015889	Lta4h	protein_coding	597.993	-3.71153e-06	0.991889	0.999973
ENSMUSG00000015890	Amdhd1	protein_coding	17.3858	-4.47773e-08	0.923773	0.999973
ENSMUSG00000015932	Dstn	protein_coding	15548.4	8.77218e-06	0.763529	0.999973
ENSMUSG00000015937	Macroh2a1	protein_coding	1581.17	1.99976e-07	0.900468	0.999973
ENSMUSG00000015942	Gtf2ird2	protein_coding	207.761	-3.8228e-08	0.978978	0.999973
ENSMUSG00000015943	Bola1	protein_coding	48.2999	8.96808e-07	0.422416	0.999973
ENSMUSG00000015944	Castor2	protein_coding	47.0574	1.38703e-06	0.287572	0.999973
ENSMUSG00000015957	Wnt11	protein_coding	20.2332	7.69897e-07	0.407732	0.999973
ENSMUSG00000015961	Adss	protein_coding	4618.2	1.45765e-06	0.756285	0.999973
ENSMUSG00000015966	Il17rb	protein_coding	41.0427	-5.19604e-07	0.651031	0.999973
ENSMUSG00000015968	Cacna1d	protein_coding	186.784	-1.85188e-06	0.390295	0.999973
ENSMUSG00000015970	Chdh	protein_coding	1148.7	-1.97877e-06	0.337518	0.999973
ENSMUSG00000015971	Actr8	protein_coding	213.862	-2.47249e-06	0.219048	0.999973
ENSMUSG00000015980	Lrrc27	protein_coding	12.7521	-5.46486e-07	0.411386	0.999973
ENSMUSG00000015981	Stk32c	protein_coding	27.718	-3.69162e-07	0.686221	0.999973
ENSMUSG00000015994	Fnta	protein_coding	981.061	1.74803e-06	0.525488	0.999973
ENSMUSG00000016018	Mtrex	protein_coding	2206.21	1.97637e-06	0.49048	0.999973
ENSMUSG00000016024	Lbp	protein_coding	223.307	6.09697e-07	0.768676	0.999973
ENSMUSG00000016028	Celsr1	protein_coding	1373.5	6.28595e-06	0.335833	0.999973
ENSMUSG00000016087	Fli1	protein_coding	19.4979	-8.49294e-07	0.326375	0.999973
ENSMUSG00000016128	Stard13	protein_coding	2823.36	-5.60254e-07	0.849297	0.999973
ENSMUSG00000016181	Utp25	protein_coding	653.213	3.46125e-06	0.10873	0.999973
ENSMUSG00000016194	Hsd11b1	protein_coding	14.7054	2.98069e-07	0.697727	0.999973
ENSMUSG00000016206	H2-M3	protein_coding	49.7981	-9.24241e-07	0.437516	0.999973
ENSMUSG00000016239	Lonrf3	protein_coding	1065.22	-5.49815e-07	0.736033	0.999973
ENSMUSG00000016252	Atp5e	protein_coding	446.884	1.47848e-06	0.484042	0.999973
ENSMUSG00000016253	Nelfcd	protein_coding	159.974	-1.0804e-06	0.548736	0.999973
ENSMUSG00000016256	Ctsz	protein_coding	649.419	5.60841e-06	0.436384	0.999973
ENSMUSG00000016257	Prelid3b	protein_coding	719.881	2.74868e-06	0.397028	0.999973
ENSMUSG00000016262	Sertad4	protein_coding	409.798	-4.01664e-06	0.0912851	0.999973
ENSMUSG00000016308	Ube2a	protein_coding	402.98	1.77038e-06	0.432875	0.999973
ENSMUSG00000016319	Slc25a5	protein_coding	3667.16	2.15177e-05	0.416694	0.999973
ENSMUSG00000016344	Ppdpf	protein_coding	156.992	-9.48261e-07	0.682654	0.999973
ENSMUSG00000016356	Col20a1	protein_coding	87.1455	8.92343e-08	0.989896	0.999973
ENSMUSG00000016386	Mpped2	protein_coding	19.099	2.91997e-07	0.743989	0.999973
ENSMUSG00000016409	Nkap	protein_coding	325.894	7.62616e-07	0.703237	0.999973
ENSMUSG00000016427	Ndufa1	protein_coding	305.706	7.56608e-07	0.716637	0.999973
ENSMUSG00000016458	Wt1	protein_coding	13.2426	-1.00695e-06	0.152851	0.999973
ENSMUSG00000016477	E2f3	protein_coding	160.1	-1.08358e-06	0.52458	0.999973
ENSMUSG00000016481	Cr1l	protein_coding	1505.75	2.64607e-06	0.914328	0.999973
ENSMUSG00000016487	Ppfibp1	protein_coding	5928.29	-4.48443e-07	0.878059	0.999973
ENSMUSG00000016493	Cd46	protein_coding	103.345	-1.52494e-06	0.403491	0.999973
ENSMUSG00000016494	Cd34	protein_coding	20.997	-1.49877e-07	0.872783	0.999973
ENSMUSG00000016495	Plgrkt	protein_coding	156.183	-1.65001e-06	0.434585	0.999973
ENSMUSG00000016496	Cd274	protein_coding	547.214	-5.08417e-07	0.294614	0.999973
ENSMUSG00000016503	Gtf3a	protein_coding	78.5516	-1.36695e-07	0.924387	0.999973
ENSMUSG00000016510	Mtif3	protein_coding	149.132	1.33125e-06	0.518254	0.999973
ENSMUSG00000016520	Lnx2	protein_coding	478.499	1.63828e-06	0.908599	0.999973
ENSMUSG00000016526	Dyrk3	protein_coding	331.508	-4.79921e-07	0.784344	0.999973
ENSMUSG00000016528	Mapkapk2	protein_coding	2917.77	6.65984e-07	0.823687	0.999973
ENSMUSG00000016534	Lamp2	protein_coding	5655.51	-7.21819e-06	0.643939	0.999973
ENSMUSG00000016541	Atxn10	protein_coding	1081.54	6.17494e-07	0.855764	0.999973
ENSMUSG00000016552	Foxred2	protein_coding	78.1228	1.26177e-07	0.937545	0.999973
ENSMUSG00000016554	Eif3d	protein_coding	2741.56	8.31429e-07	0.745347	0.999973
ENSMUSG00000016559	H3f3b	protein_coding	26023.1	0.00013275	0.895009	0.999973
ENSMUSG00000016619	Nup50	protein_coding	2629.5	6.13402e-07	0.802888	0.999973
ENSMUSG00000016624	Phf21b	protein_coding	3.99157	-3.86825e-07	0.942444	0.999973
ENSMUSG00000016637	Ift27	protein_coding	91.5417	-7.54821e-07	0.623718	0.999973
ENSMUSG00000016664	Pacsin2	protein_coding	3236.78	-6.26728e-06	0.492877	0.999973
ENSMUSG00000016757	Ttll12	protein_coding	158.871	-4.9252e-07	0.815913	0.999973
ENSMUSG00000016758	Bik	protein_coding	56.8836	-2.24506e-06	0.0991856	0.999973
ENSMUSG00000016763	Scube1	protein_coding	4.18417	-2.81129e-07	0.448093	0.999973
ENSMUSG00000016831	Tox4	protein_coding	2381.72	8.4879e-07	0.771466	0.999973
ENSMUSG00000016833	Mrps18c	protein_coding	166.884	5.79606e-07	0.77832	0.999973
ENSMUSG00000016918	Sulf1	protein_coding	33.9205	-1.07607e-07	0.948056	0.999973
ENSMUSG00000016921	Srsf6	protein_coding	5356.75	9.68699e-07	0.810961	0.999973
ENSMUSG00000016933	Plcg1	protein_coding	409.025	-2.45736e-06	0.198652	0.999973
ENSMUSG00000016940	Kctd2	protein_coding	93.4296	-4.1794e-07	0.750421	0.999973
ENSMUSG00000016942	Tmprss6	protein_coding	374.065	-1.07117e-06	0.965586	0.999973
ENSMUSG00000016946	Kctd5	protein_coding	669.277	-1.96625e-06	0.961929	0.999973
ENSMUSG00000016984	Etaa1	protein_coding	647.207	-6.6748e-07	0.78271	0.999973
ENSMUSG00000016995	Matn4	protein_coding	13.0044	-7.49192e-08	0.864938	0.999973
ENSMUSG00000017002	Slpi	protein_coding	186.053	2.57579e-06	0.128486	0.999973
ENSMUSG00000017009	Sdc4	protein_coding	21999	6.78495e-07	0.738488	0.999973
ENSMUSG00000017057	Il13ra1	protein_coding	4231.86	0.000388449	0.593718	0.999973
ENSMUSG00000017119	Nbr1	protein_coding	2101.76	-3.41087e-06	0.677682	0.999973
ENSMUSG00000017144	Rnd3	protein_coding	5920.18	1.4547e-05	0.768896	0.999973
ENSMUSG00000017167	Cntnap1	protein_coding	15.9907	8.65974e-07	0.289032	0.999973
ENSMUSG00000017176	Nt5c3b	protein_coding	266.364	1.40984e-06	0.576957	0.999973
ENSMUSG00000017188	Coa3	protein_coding	108.237	-3.63473e-07	0.835554	0.999973
ENSMUSG00000017204	Gsdma	protein_coding	6.31615	6.00849e-07	0.135127	0.999973
ENSMUSG00000017210	Med24	protein_coding	336.543	1.60923e-06	0.441408	0.999973
ENSMUSG00000017221	Psmd3	protein_coding	1258.14	5.19163e-07	0.855313	0.999973
ENSMUSG00000017264	Exosc10	protein_coding	1503.09	-6.52506e-07	0.799084	0.999973
ENSMUSG00000017286	Glod4	protein_coding	541.459	2.1765e-06	0.334053	0.999973
ENSMUSG00000017288	Vps53	protein_coding	421.564	5.618e-07	0.933115	0.999973
ENSMUSG00000017291	Taok1	protein_coding	7856.91	-1.61368e-05	0.693614	0.999973
ENSMUSG00000017299	Dnttip1	protein_coding	662.771	-7.07088e-06	0.797783	0.999973
ENSMUSG00000017307	Acot8	protein_coding	120.595	-1.20598e-06	0.738812	0.999973
ENSMUSG00000017314	Mpp2	protein_coding	224.69	-6.72385e-06	0.14732	0.999973
ENSMUSG00000017316	Ppy	protein_coding	13.3193	1.40842e-07	0.374256	0.999973
ENSMUSG00000017344	Vtn	protein_coding	885.827	5.10207e-06	0.7177	0.999973
ENSMUSG00000017376	Nlk	protein_coding	345.667	1.97256e-06	0.911136	0.999973
ENSMUSG00000017386	Traf4	protein_coding	1240.93	-2.07557e-06	0.57561	0.999973
ENSMUSG00000017390	Aldoc	protein_coding	266.352	2.92352e-06	0.238545	0.999973
ENSMUSG00000017400	Stac2	protein_coding	5.11222	-2.27979e-07	0.637521	0.999973
ENSMUSG00000017404	Rpl19	protein_coding	14657.9	-4.53633e-05	0.139769	0.999973
ENSMUSG00000017405	Nek8	protein_coding	536.685	-9.71124e-07	0.48675	0.999973
ENSMUSG00000017412	Cacnb4	protein_coding	112.712	2.31547e-07	0.641972	0.999973
ENSMUSG00000017417	Plxdc1	protein_coding	14.454	-7.37915e-07	0.335141	0.999973
ENSMUSG00000017418	Arl5b	protein_coding	2234.4	-2.74481e-07	0.21225	0.999973
ENSMUSG00000017421	Zfp207	protein_coding	3288.59	7.12108e-07	0.771846	0.999973
ENSMUSG00000017428	Psmd11	protein_coding	2627.61	-1.14649e-07	0.939377	0.999973
ENSMUSG00000017446	C1qtnf1	protein_coding	14.6575	-1.04216e-06	0.16241	0.999973
ENSMUSG00000017453	Pipox	protein_coding	281.665	4.48196e-07	0.766104	0.999973
ENSMUSG00000017466	Timp2	protein_coding	2198.62	-3.38117e-05	0.559898	0.999973
ENSMUSG00000017478	Zc3h18	protein_coding	2566.91	-6.59449e-08	0.786427	0.999973
ENSMUSG00000017485	Top2b	protein_coding	3409.61	9.3216e-07	0.669016	0.999973
ENSMUSG00000017491	Rarb	protein_coding	167.215	-2.48986e-06	0.132455	0.999973
ENSMUSG00000017493	Igfbp4	protein_coding	298.366	-2.07225e-06	0.266626	0.999973
ENSMUSG00000017499	Cdc6	protein_coding	61.6952	4.35837e-07	0.753545	0.999973
ENSMUSG00000017548	Suz12	protein_coding	1177.78	-3.23472e-06	0.464762	0.999973
ENSMUSG00000017550	Atad5	protein_coding	122.666	6.25171e-07	0.693981	0.999973
ENSMUSG00000017561	Crlf3	protein_coding	174.649	2.80592e-07	0.649076	0.999973
ENSMUSG00000017615	Tnfaip1	protein_coding	1606.4	-7.40915e-07	0.782111	0.999973
ENSMUSG00000017631	Abr	protein_coding	1164.79	-2.07213e-06	0.37092	0.999973
ENSMUSG00000017639	Rab11fip4	protein_coding	1148.32	1.61424e-06	0.900682	0.999973
ENSMUSG00000017652	Cd40	protein_coding	72.3048	-7.52953e-07	0.589285	0.999973
ENSMUSG00000017664	Slc35c2	protein_coding	149.011	-5.48108e-07	0.786343	0.999973
ENSMUSG00000017667	Zfp334	protein_coding	370.73	9.55789e-08	0.922643	0.999973
ENSMUSG00000017670	Elmo2	protein_coding	227.575	3.5746e-07	0.870106	0.999973
ENSMUSG00000017677	Wsb1	protein_coding	4636.91	-5.05082e-07	0.857318	0.999973
ENSMUSG00000017679	Ttpal	protein_coding	820.568	-8.05595e-07	0.746242	0.999973
ENSMUSG00000017686	Rhot1	protein_coding	1015.69	1.88272e-05	0.72424	0.999973
ENSMUSG00000017688	Hnf4g	protein_coding	73.809	-9.65239e-07	0.549636	0.999973
ENSMUSG00000017692	Rhbdl3	protein_coding	124.165	8.09338e-07	0.661219	0.999973
ENSMUSG00000017697	Ada	protein_coding	48.6108	1.12649e-06	0.361973	0.999973
ENSMUSG00000017707	Serinc3	protein_coding	4646.6	1.74863e-06	0.560929	0.999973
ENSMUSG00000017713	Tha1	protein_coding	11.6251	-8.04646e-07	0.250762	0.999973
ENSMUSG00000017715	Pgs1	protein_coding	1106.99	2.32117e-07	0.933668	0.999973
ENSMUSG00000017716	Birc5	protein_coding	52.1111	1.02252e-06	0.411157	0.999973
ENSMUSG00000017718	Afmid	protein_coding	106.678	2.03701e-07	0.918159	0.999973
ENSMUSG00000017721	Pigt	protein_coding	609.006	5.18459e-07	0.803029	0.999973
ENSMUSG00000017723	Wfdc2	protein_coding	794.147	-7.36208e-07	0.743109	0.999973
ENSMUSG00000017724	Etv4	protein_coding	36.9984	-2.51691e-09	0.994794	0.999973
ENSMUSG00000017734	Dbndd2	protein_coding	220.766	-1.45593e-06	0.510045	0.999973
ENSMUSG00000017737	Mmp9	protein_coding	7.6598	3.26753e-07	0.676002	0.999973
ENSMUSG00000017740	Slc12a5	protein_coding	28.2947	8.25095e-08	0.931355	0.999973
ENSMUSG00000017747	Ghdc	protein_coding	132.46	-7.96855e-07	0.707972	0.999973
ENSMUSG00000017754	Pltp	protein_coding	51.646	8.30251e-07	0.243948	0.999973
ENSMUSG00000017756	Slc12a7	protein_coding	1062.53	2.41451e-06	0.599943	0.999973
ENSMUSG00000017760	Ctsa	protein_coding	407.29	-1.17907e-06	0.631843	0.999973
ENSMUSG00000017764	Zswim1	protein_coding	74.3809	-4.98097e-07	0.792569	0.999973
ENSMUSG00000017765	Slc12a4	protein_coding	1026.84	4.96431e-06	0.963813	0.999973
ENSMUSG00000017774	Myo1c	protein_coding	2270.39	-8.86796e-07	0.800026	0.999973
ENSMUSG00000017776	Crk	protein_coding	4867.59	3.06975e-07	0.902064	0.999973
ENSMUSG00000017778	Cox7c	protein_coding	842.214	1.61562e-06	0.765118	0.999973
ENSMUSG00000017781	Pitpna	protein_coding	2833.73	7.1822e-07	0.807073	0.999973
ENSMUSG00000017801	Mlx	protein_coding	255.192	1.4948e-06	0.647571	0.999973
ENSMUSG00000017802	Retreg3	protein_coding	910.982	4.76696e-06	0.955389	0.999973
ENSMUSG00000017830	Dhx58	protein_coding	72.0752	-2.23751e-07	0.876039	0.999973
ENSMUSG00000017831	Rab5a	protein_coding	2752.12	-4.71903e-07	0.672562	0.999973
ENSMUSG00000017837	Nkiras2	protein_coding	149.42	1.9396e-06	0.36292	0.999973
ENSMUSG00000017843	Ppp2r5c	protein_coding	853.769	2.05826e-06	0.485967	0.999973
ENSMUSG00000017858	Ift52	protein_coding	169.238	4.40335e-07	0.825197	0.999973
ENSMUSG00000017861	Mybl2	protein_coding	28.7947	6.84231e-07	0.529723	0.999973
ENSMUSG00000017868	Sgk2	protein_coding	44.7047	1.37598e-06	0.301882	0.999973
ENSMUSG00000017897	Eya2	protein_coding	63.6758	-1.45493e-06	0.315605	0.999973
ENSMUSG00000017929	B4galt5	protein_coding	3325.26	-2.13879e-05	0.668299	0.999973
ENSMUSG00000017943	Gdap1l1	protein_coding	4.95446	-1.77759e-07	0.666326	0.999973
ENSMUSG00000017950	Hnf4a	protein_coding	6085.16	-5.94693e-07	0.792093	0.999973
ENSMUSG00000017969	Ptgis	protein_coding	17.4875	-1.23416e-06	0.0818852	0.999973
ENSMUSG00000017978	Cadps2	protein_coding	1215.18	-2.21275e-06	0.5308	0.999973
ENSMUSG00000017999	Ddx27	protein_coding	2401.26	2.60918e-06	0.340739	0.999973
ENSMUSG00000018001	Cyth3	protein_coding	563.663	-1.26767e-06	0.629101	0.999973
ENSMUSG00000018008	Cyth4	protein_coding	23.6406	-5.09132e-07	0.601545	0.999973
ENSMUSG00000018012	Rac3	protein_coding	26.5079	8.02139e-07	0.410023	0.999973
ENSMUSG00000018040	Rrp7a	protein_coding	1124.54	1.31752e-05	0.843918	0.999973
ENSMUSG00000018042	Cyb5r3	protein_coding	2000.66	-1.29875e-05	0.790737	0.999973
ENSMUSG00000018068	Ints2	protein_coding	559.719	9.88269e-07	0.819495	0.999973
ENSMUSG00000018076	Med13l	protein_coding	2746.87	3.29295e-06	0.222277	0.999973
ENSMUSG00000018102	H2bc4	protein_coding	512.377	-6.26807e-06	0.270585	0.999973
ENSMUSG00000018126	Baiap2l2	protein_coding	45.2909	-1.18797e-06	0.24348	0.999973
ENSMUSG00000018143	Mafk	protein_coding	5332.69	1.65175e-07	0.979446	0.999973
ENSMUSG00000018160	Med1	protein_coding	2604.43	1.28321e-06	0.811882	0.999973
ENSMUSG00000018166	Erbb3	protein_coding	1709.53	-2.49771e-06	0.317374	0.999973
ENSMUSG00000018167	Stard3	protein_coding	195.423	-1.09073e-06	0.678354	0.999973
ENSMUSG00000018171	Vmp1	protein_coding	6942.01	3.78648e-06	0.662239	0.999973
ENSMUSG00000018189	Uchl5	protein_coding	301.302	5.24835e-08	0.853252	0.999973
ENSMUSG00000018196	Glrx2	protein_coding	223.303	2.64085e-06	0.457728	0.999973
ENSMUSG00000018199	Ro60	protein_coding	674.43	-1.26211e-06	0.82876	0.999973
ENSMUSG00000018209	Stk4	protein_coding	1377.89	9.73817e-07	0.682552	0.999973
ENSMUSG00000018211	Wfdc15b	protein_coding	73.4493	3.81202e-08	0.981833	0.999973
ENSMUSG00000018238	Gdf9	protein_coding	16.4132	6.30851e-07	0.410675	0.999973
ENSMUSG00000018239	Zcchc10	protein_coding	266.233	2.8145e-06	0.236061	0.999973
ENSMUSG00000018286	Psmb6	protein_coding	1573.64	3.86519e-07	0.937802	0.999973
ENSMUSG00000018287	Spag7	protein_coding	768.44	2.86501e-07	0.84489	0.999973
ENSMUSG00000018293	Pfn1	protein_coding	3629.53	3.77844e-07	0.904966	0.999973
ENSMUSG00000018322	Tomm34	protein_coding	471.171	3.65136e-06	0.928685	0.999973
ENSMUSG00000018326	Ywhab	protein_coding	2652.66	4.19945e-06	0.983236	0.999973
ENSMUSG00000018334	Ksr1	protein_coding	550.026	-6.23479e-07	0.771954	0.999973
ENSMUSG00000018339	Gpx3	protein_coding	106.208	-2.09932e-07	0.618569	0.999973
ENSMUSG00000018340	Anxa6	protein_coding	1494.18	-3.14978e-06	0.262715	0.999973
ENSMUSG00000018347	Zkscan6	protein_coding	299.302	1.52238e-06	0.527898	0.999973
ENSMUSG00000018362	Kpna2	protein_coding	1381.75	5.06643e-07	0.751872	0.999973
ENSMUSG00000018363	Smurf2	protein_coding	3103.5	-4.37011e-06	0.377758	0.999973
ENSMUSG00000018372	Cep95	protein_coding	116.214	-2.39706e-06	0.202223	0.999973
ENSMUSG00000018377	Vezf1	protein_coding	3051.47	-1.81966e-06	0.517512	0.999973
ENSMUSG00000018378	Cuedc1	protein_coding	655.175	-1.22343e-06	0.750402	0.999973
ENSMUSG00000018379	Srsf1	protein_coding	3625.53	-1.89664e-06	0.727042	0.999973
ENSMUSG00000018381	Abi3	protein_coding	10.3421	-6.67194e-07	0.161438	0.999973
ENSMUSG00000018387	Shroom1	protein_coding	785.658	-1.64977e-06	0.471657	0.999973
ENSMUSG00000018395	Kif3a	protein_coding	1038.97	2.06006e-05	0.322707	0.999973
ENSMUSG00000018398	Sept8	protein_coding	904.007	-1.6394e-06	0.40318	0.999973
ENSMUSG00000018401	Mtmr4	protein_coding	312.881	-3.2837e-09	0.947871	0.999973
ENSMUSG00000018405	Mrm1	protein_coding	22.8896	4.45547e-07	0.618944	0.999973
ENSMUSG00000018411	Mapt	protein_coding	35.5981	-8.43997e-07	0.47146	0.999973
ENSMUSG00000018412	Kansl1	protein_coding	1697.63	1.17848e-06	0.774337	0.999973
ENSMUSG00000018415	Gid4	protein_coding	313.069	-2.01917e-06	0.46965	0.999973
ENSMUSG00000018417	Myo1b	protein_coding	3719.25	-6.71841e-07	0.928157	0.999973
ENSMUSG00000018425	Dhx40	protein_coding	3431.93	-4.09518e-07	0.94878	0.999973
ENSMUSG00000018427	Ypel2	protein_coding	989.112	-2.33347e-05	0.748933	0.999973
ENSMUSG00000018428	Akap1	protein_coding	480.036	1.43299e-06	0.602042	0.999973
ENSMUSG00000018433	Nol11	protein_coding	1365.11	-1.11649e-06	0.648994	0.999973
ENSMUSG00000018442	Derl2	protein_coding	353.428	6.86875e-06	0.395738	0.999973
ENSMUSG00000018446	C1qbp	protein_coding	1047.95	3.29818e-07	0.896582	0.999973
ENSMUSG00000018449	Rpain	protein_coding	101.354	-1.36294e-06	0.427994	0.999973
ENSMUSG00000018474	Chd3	protein_coding	1924.26	-3.91229e-06	0.304622	0.999973
ENSMUSG00000018476	Kdm6b	protein_coding	10575	-2.0676e-07	0.922285	0.999973
ENSMUSG00000018481	Appbp2	protein_coding	2599.86	9.04819e-07	0.765086	0.999973
ENSMUSG00000018500	Adora2b	protein_coding	19.2828	6.04023e-07	0.45875	0.999973
ENSMUSG00000018501	Ncor1	protein_coding	5791.3	-7.40485e-07	0.805008	0.999973
ENSMUSG00000018507	Trpv2	protein_coding	4.02888	-9.98752e-08	0.905486	0.999973
ENSMUSG00000018509	Cenpv	protein_coding	33.8195	-1.11804e-06	0.313205	0.999973
ENSMUSG00000018537	Pcgf2	protein_coding	154.466	2.35433e-07	0.901855	0.999973
ENSMUSG00000018541	Cwc25	protein_coding	865.86	2.05763e-06	0.92183	0.999973
ENSMUSG00000018543	1700001P01Rik	protein_coding	4.55091	3.8588e-07	0.321217	0.999973
ENSMUSG00000018548	Trim37	protein_coding	820.052	1.01156e-05	0.60103	0.999973
ENSMUSG00000018554	Ybx2	protein_coding	10.8761	-1.99333e-08	0.940293	0.999973
ENSMUSG00000018559	Ctdnep1	protein_coding	320.885	2.29332e-06	0.986016	0.999973
ENSMUSG00000018565	Elp5	protein_coding	466.464	1.43752e-06	0.523447	0.999973
ENSMUSG00000018566	Slc2a4	protein_coding	4.34391	9.72787e-08	0.802579	0.999973
ENSMUSG00000018567	Gabarap	protein_coding	1129.94	-1.84715e-07	0.938966	0.999973
ENSMUSG00000018569	Cldn7	protein_coding	4264.84	-1.81544e-06	0.492254	0.999973
ENSMUSG00000018570	2810408A11Rik	protein_coding	18.9029	2.72924e-07	0.747477	0.999973
ENSMUSG00000018572	Phf23	protein_coding	535.637	-1.33576e-06	0.76469	0.999973
ENSMUSG00000018574	Acadvl	protein_coding	1219.55	1.92013e-06	0.602885	0.999973
ENSMUSG00000018581	Dnah11	protein_coding	98.901	1.33821e-06	0.191027	0.999973
ENSMUSG00000018583	G3bp1	protein_coding	7964.06	-9.38655e-07	0.721895	0.999973
ENSMUSG00000018585	Atox1	protein_coding	320.752	1.62547e-07	0.917077	0.999973
ENSMUSG00000018599	Mief2	protein_coding	81.672	-3.08506e-07	0.836331	0.999973
ENSMUSG00000018604	Tbx3	protein_coding	5.37373	-5.84422e-07	0.120124	0.999973
ENSMUSG00000018623	Mmp7	protein_coding	351.103	-1.02565e-07	0.843942	0.999973
ENSMUSG00000018648	Dusp14	protein_coding	275.778	9.94105e-07	0.666344	0.999973
ENSMUSG00000018651	Tada2a	protein_coding	79.003	1.8988e-06	0.267229	0.999973
ENSMUSG00000018654	Ikzf1	protein_coding	5.77471	-1.1306e-07	0.865731	0.999973
ENSMUSG00000018656	Tcaf3	protein_coding	3.46114	3.03882e-07	0.131061	0.999973
ENSMUSG00000018659	Pnpo	protein_coding	221.836	-1.85195e-06	0.337552	0.999973
ENSMUSG00000018661	Cog1	protein_coding	608.106	1.65117e-06	0.483539	0.999973
ENSMUSG00000018666	Cbx1	protein_coding	816.209	-2.38057e-06	0.385877	0.999973
ENSMUSG00000018669	Cdk5rap3	protein_coding	274.1	4.24334e-07	0.846548	0.999973
ENSMUSG00000018672	Copz2	protein_coding	54.8771	-5.69242e-07	0.69987	0.999973
ENSMUSG00000018677	Slc25a39	protein_coding	479.899	-3.09402e-06	0.142052	0.999973
ENSMUSG00000018678	Sp2	protein_coding	499.119	9.50757e-07	0.955591	0.999973
ENSMUSG00000018697	Aatf	protein_coding	834.935	2.03993e-06	0.300782	0.999973
ENSMUSG00000018707	Dync1h1	protein_coding	12151.7	6.23477e-05	0.7296	0.999973
ENSMUSG00000018733	Pex12	protein_coding	135.46	1.3863e-06	0.457301	0.999973
ENSMUSG00000018736	Ndel1	protein_coding	2325.06	6.16888e-07	0.819585	0.999973
ENSMUSG00000018740	Slc25a35	protein_coding	4.37854	1.44761e-06	0.361805	0.999973
ENSMUSG00000018750	Zbtb4	protein_coding	473.811	-1.69669e-06	0.331805	0.999973
ENSMUSG00000018761	Mpdu1	protein_coding	224.232	8.68786e-07	0.742857	0.999973
ENSMUSG00000018765	Fxr2	protein_coding	966.813	-1.84869e-06	0.491608	0.999973
ENSMUSG00000018770	Atp5g3	protein_coding	1235.57	8.97328e-07	0.783642	0.999973
ENSMUSG00000018774	Cd68	protein_coding	128.188	-6.50472e-07	0.688302	0.999973
ENSMUSG00000018796	Acsl1	protein_coding	585.851	-2.69896e-06	0.191867	0.999973
ENSMUSG00000018800	Abca5	protein_coding	1083.93	1.15739e-05	0.999285	0.999973
ENSMUSG00000018809	Smyd4	protein_coding	81.933	2.32998e-07	0.889483	0.999973
ENSMUSG00000018819	Lsp1	protein_coding	15.1281	-7.65199e-07	0.293921	0.999973
ENSMUSG00000018820	Zfyve27	protein_coding	710.478	-1.68568e-06	0.608874	0.999973
ENSMUSG00000018822	Sfrp5	protein_coding	61.8559	6.57783e-07	0.660988	0.999973
ENSMUSG00000018830	Myh11	protein_coding	93.0931	-1.11182e-07	0.667988	0.999973
ENSMUSG00000018841	Rad51d	protein_coding	96.4026	6.33376e-07	0.741629	0.999973
ENSMUSG00000018846	Pank3	protein_coding	2435.94	3.00699e-07	0.920671	0.999973
ENSMUSG00000018848	Rars	protein_coding	2371.54	2.80282e-06	0.293722	0.999973
ENSMUSG00000018849	Wwc1	protein_coding	3879.88	-1.18806e-07	0.245499	0.999973
ENSMUSG00000018858	Mrpl58	protein_coding	289.393	-1.90619e-06	0.745648	0.999973
ENSMUSG00000018861	Fdxr	protein_coding	57.2483	6.32268e-08	0.979636	0.999973
ENSMUSG00000018865	Sult4a1	protein_coding	56.0448	-3.06963e-07	0.806884	0.999973
ENSMUSG00000018882	Mrpl45	protein_coding	356.942	-6.37171e-07	0.589618	0.999973
ENSMUSG00000018899	Irf1	protein_coding	2491.05	-4.37728e-06	0.0803972	0.999973
ENSMUSG00000018900	Slc22a5	protein_coding	296.604	5.95195e-07	0.897468	0.999973
ENSMUSG00000018906	P4ha2	protein_coding	326.287	-2.7589e-06	0.227814	0.999973
ENSMUSG00000018907	Alox12e	protein_coding	25.4156	-3.7734e-07	0.669774	0.999973
ENSMUSG00000018909	Arrb1	protein_coding	770.072	-1.64606e-06	0.546134	0.999973
ENSMUSG00000018919	Tm4sf5	protein_coding	41.0299	-1.12662e-06	0.288662	0.999973
ENSMUSG00000018920	Cxcl16	protein_coding	11416.3	-1.23628e-06	0.652404	0.999973
ENSMUSG00000018921	Pelp1	protein_coding	522.191	5.80317e-07	0.800696	0.999973
ENSMUSG00000018923	Med11	protein_coding	135.398	6.33413e-08	0.685969	0.999973
ENSMUSG00000018924	Alox15	protein_coding	22.3457	-1.3513e-07	0.893801	0.999973
ENSMUSG00000018930	Ccl4	protein_coding	9.60095	-6.26242e-07	0.118234	0.999973
ENSMUSG00000018931	Natd1	protein_coding	399.483	-9.79156e-07	0.61554	0.999973
ENSMUSG00000018932	Map2k3	protein_coding	5226.49	2.86354e-07	0.920151	0.999973
ENSMUSG00000018965	Ywhah	protein_coding	3207.82	1.10494e-06	0.561833	0.999973
ENSMUSG00000018974	Sart3	protein_coding	1191.24	1.86955e-05	0.804553	0.999973
ENSMUSG00000018983	E2f2	protein_coding	5.83208	2.1974e-07	0.673144	0.999973
ENSMUSG00000018986	Slfn3	protein_coding	10.1934	1.95175e-08	0.978284	0.999973
ENSMUSG00000018995	Nars2	protein_coding	112.524	-7.36316e-07	0.941773	0.999973
ENSMUSG00000018999	Slc35b4	protein_coding	215.332	-2.0688e-06	0.314473	0.999973
ENSMUSG00000019027	Dnah1	protein_coding	5.90588	1.61191e-07	0.784789	0.999973
ENSMUSG00000019039	Dalrd3	protein_coding	403.663	-8.96367e-07	0.810143	0.999973
ENSMUSG00000019054	Fis1	protein_coding	554.152	-1.10123e-07	0.961316	0.999973
ENSMUSG00000019055	Plod1	protein_coding	134.989	-2.19858e-06	0.236119	0.999973
ENSMUSG00000019066	Rab3d	protein_coding	259.528	6.32142e-06	0.107849	0.999973
ENSMUSG00000019080	Mfsd3	protein_coding	7.22948	-9.04466e-08	0.822681	0.999973
ENSMUSG00000019082	Slc25a22	protein_coding	76.0754	-2.13871e-07	0.888894	0.999973
ENSMUSG00000019087	Atp6ap1	protein_coding	779.237	2.70843e-07	0.820098	0.999973
ENSMUSG00000019088	Dnase1l1	protein_coding	152.995	-1.25355e-06	0.481195	0.999973
ENSMUSG00000019132	BC005537	protein_coding	2557.94	-4.95813e-06	0.970024	0.999973
ENSMUSG00000019139	Isyna1	protein_coding	382.084	-9.23833e-07	0.693633	0.999973
ENSMUSG00000019143	Hars2	protein_coding	286.953	-1.87634e-06	0.790006	0.999973
ENSMUSG00000019158	Tmem160	protein_coding	67.9108	-2.82142e-07	0.833505	0.999973
ENSMUSG00000019173	Rab5c	protein_coding	1205.75	9.50636e-07	0.744554	0.999973
ENSMUSG00000019179	Mdh2	protein_coding	2084.13	1.57219e-06	0.585128	0.999973
ENSMUSG00000019188	H13	protein_coding	1974.4	1.20985e-07	0.821519	0.999973
ENSMUSG00000019194	Scn1b	protein_coding	67.1578	-1.07969e-06	0.470062	0.999973
ENSMUSG00000019210	Atp6v1e1	protein_coding	1109.9	9.9761e-07	0.770049	0.999973
ENSMUSG00000019214	Chtf18	protein_coding	21.9249	-1.32566e-07	0.862262	0.999973
ENSMUSG00000019254	Ppp1r12c	protein_coding	765.379	-4.48487e-07	0.867675	0.999973
ENSMUSG00000019256	Ahr	protein_coding	2914.07	-1.57808e-06	0.497601	0.999973
ENSMUSG00000019261	Map1s	protein_coding	454.891	-1.55067e-06	0.473906	0.999973
ENSMUSG00000019278	Dpep1	protein_coding	7.34851	4.99544e-07	0.285658	0.999973
ENSMUSG00000019295	Tmem129	protein_coding	70.1456	-1.34609e-06	0.330408	0.999973
ENSMUSG00000019297	Nop9	protein_coding	485.322	2.63331e-06	0.459752	0.999973
ENSMUSG00000019302	Atp6v0a1	protein_coding	493.437	-6.1735e-07	0.765171	0.999973
ENSMUSG00000019303	Psmc3ip	protein_coding	81.1509	-7.822e-07	0.696126	0.999973
ENSMUSG00000019312	Grb7	protein_coding	434.276	-7.94413e-07	0.664998	0.999973
ENSMUSG00000019320	Noxo1	protein_coding	81.6586	-1.81521e-06	0.186481	0.999973
ENSMUSG00000019326	Aoc3	protein_coding	13.6874	-2.72314e-07	0.731209	0.999973
ENSMUSG00000019338	Zfp687	protein_coding	797.124	-2.07459e-06	0.383331	0.999973
ENSMUSG00000019362	D8Ertd738e	protein_coding	1003.59	2.82214e-06	0.864866	0.999973
ENSMUSG00000019368	Sec14l4	protein_coding	109.424	2.97227e-06	0.105675	0.999973
ENSMUSG00000019370	Calm3	protein_coding	1243.83	-1.67167e-06	0.518252	0.999973
ENSMUSG00000019373	Cops3	protein_coding	855.175	8.33085e-07	0.76141	0.999973
ENSMUSG00000019428	Fkbp8	protein_coding	933.553	-8.89447e-07	0.663843	0.999973
ENSMUSG00000019432	Ddx39b	protein_coding	2626.42	-2.52992e-07	0.70668	0.999973
ENSMUSG00000019433	Gipc1	protein_coding	275.135	7.2881e-07	0.763289	0.999973
ENSMUSG00000019437	Tlcd1	protein_coding	225.028	-8.01977e-07	0.722483	0.999973
ENSMUSG00000019461	Plscr3	protein_coding	206.494	-1.43175e-06	0.480937	0.999973
ENSMUSG00000019464	Ptger1	protein_coding	12.2054	3.83042e-07	0.59276	0.999973
ENSMUSG00000019467	Arhgef25	protein_coding	58.2707	-7.9288e-07	0.588357	0.999973
ENSMUSG00000019470	Xab2	protein_coding	740.686	-4.90255e-06	0.542853	0.999973
ENSMUSG00000019471	Cdc37	protein_coding	2390.77	2.20215e-06	0.473032	0.999973
ENSMUSG00000019478	Rab4a	protein_coding	71.067	-6.49977e-08	0.963228	0.999973
ENSMUSG00000019487	Trip10	protein_coding	973.907	-5.01536e-06	0.464792	0.999973
ENSMUSG00000019494	Cops6	protein_coding	736.415	-1.33472e-07	0.656099	0.999973
ENSMUSG00000019505	Ubb	protein_coding	27564.9	-3.12333e-06	0.763552	0.999973
ENSMUSG00000019518	Ap4m1	protein_coding	354.241	-2.02513e-06	0.365458	0.999973
ENSMUSG00000019528	Gyg	protein_coding	111.584	-5.43555e-07	0.766618	0.999973
ENSMUSG00000019539	Rcn3	protein_coding	42.5043	-1.1508e-06	0.264624	0.999973
ENSMUSG00000019558	Slc6a8	protein_coding	1250.1	-1.03223e-05	0.763749	0.999973
ENSMUSG00000019564	Arid3a	protein_coding	53.3049	-1.20529e-07	0.943503	0.999973
ENSMUSG00000019577	Pdk4	protein_coding	1210.65	-3.70158e-07	0.855745	0.999973
ENSMUSG00000019578	Ubxn6	protein_coding	579.614	-2.03774e-06	0.453294	0.999973
ENSMUSG00000019579	Mydgf	protein_coding	697.704	-7.68133e-06	0.676168	0.999973
ENSMUSG00000019590	Cyb561	protein_coding	381.166	-8.9826e-07	0.690714	0.999973
ENSMUSG00000019647	Sema6a	protein_coding	8097.18	-5.83584e-06	0.155371	0.999973
ENSMUSG00000019659	Ccdc12	protein_coding	544.859	1.08591e-06	0.666409	0.999973
ENSMUSG00000019689	Fmc1	protein_coding	86.1237	3.44064e-07	0.815958	0.999973
ENSMUSG00000019710	Mrpl24	protein_coding	868.82	7.95562e-07	0.761935	0.999973
ENSMUSG00000019715	Gle1	protein_coding	510.435	-3.07141e-06	0.251573	0.999973
ENSMUSG00000019718	L3hypdh	protein_coding	21.6188	-2.59141e-07	0.698803	0.999973
ENSMUSG00000019726	Lyst	protein_coding	719.699	1.434e-06	0.809269	0.999973
ENSMUSG00000019731	Slc35e1	protein_coding	1035.76	7.97554e-07	0.753189	0.999973
ENSMUSG00000019732	Calr3	protein_coding	51.6201	-9.12442e-07	0.461546	0.999973
ENSMUSG00000019734	Tmc4	protein_coding	1209.26	-4.43958e-06	0.413271	0.999973
ENSMUSG00000019737	Syne4	protein_coding	25.4952	5.59047e-07	0.587825	0.999973
ENSMUSG00000019738	Polr2i	protein_coding	71.6995	-1.99153e-06	0.193027	0.999973
ENSMUSG00000019761	Krt10	protein_coding	34.4912	1.27389e-06	0.348069	0.999973
ENSMUSG00000019762	Iyd	protein_coding	131.452	8.41313e-07	0.561928	0.999973
ENSMUSG00000019763	Rmnd1	protein_coding	137.976	-2.95228e-06	0.0847868	0.999973
ENSMUSG00000019768	Esr1	protein_coding	398.026	2.92373e-06	0.209151	0.999973
ENSMUSG00000019773	Fbxo5	protein_coding	42.4264	1.85246e-06	0.146541	0.999973
ENSMUSG00000019774	Mtrf1l	protein_coding	306.816	-3.31499e-06	0.305236	0.999973
ENSMUSG00000019775	Rgs17	protein_coding	17.0007	5.6224e-07	0.466747	0.999973
ENSMUSG00000019777	Hdac2	protein_coding	1377.15	1.75721e-06	0.525006	0.999973
ENSMUSG00000019779	Frk	protein_coding	5392.62	9.41352e-06	0.554827	0.999973
ENSMUSG00000019782	Rwdd1	protein_coding	663.027	1.05115e-06	0.608674	0.999973
ENSMUSG00000019790	Stxbp5	protein_coding	651.875	-7.30447e-07	0.842117	0.999973
ENSMUSG00000019791	Hint3	protein_coding	90.243	-2.9983e-07	0.806562	0.999973
ENSMUSG00000019792	Trmt11	protein_coding	266.666	1.28416e-06	0.619964	0.999973
ENSMUSG00000019794	Katna1	protein_coding	1153.23	6.16945e-07	0.867568	0.999973
ENSMUSG00000019795	Pcmt1	protein_coding	796.181	-4.78582e-06	0.766203	0.999973
ENSMUSG00000019796	Lrp11	protein_coding	11.2028	-4.68308e-07	0.460109	0.999973
ENSMUSG00000019797	1700021F05Rik	protein_coding	214.181	-2.13703e-07	0.917826	0.999973
ENSMUSG00000019802	Sec63	protein_coding	3107.76	-3.63033e-06	0.646003	0.999973
ENSMUSG00000019804	Snx3	protein_coding	1136.9	-9.20035e-07	0.644953	0.999973
ENSMUSG00000019806	Aig1	protein_coding	1215	1.2881e-06	0.758722	0.999973
ENSMUSG00000019808	Adat2	protein_coding	103.694	7.30577e-07	0.677155	0.999973
ENSMUSG00000019809	Pex3	protein_coding	365.826	1.14814e-07	0.965519	0.999973
ENSMUSG00000019810	Fuca2	protein_coding	553.874	2.95502e-07	0.982997	0.999973
ENSMUSG00000019813	Cep57l1	protein_coding	32.8775	1.78074e-07	0.873463	0.999973
ENSMUSG00000019814	Ltv1	protein_coding	2054.04	2.86548e-07	0.901141	0.999973
ENSMUSG00000019817	Plagl1	protein_coding	3767.26	1.73108e-06	0.444681	0.999973
ENSMUSG00000019818	Cd164	protein_coding	6784.44	-7.92824e-05	0.481974	0.999973
ENSMUSG00000019820	Utrn	protein_coding	6449.68	3.26284e-05	0.848444	0.999973
ENSMUSG00000019822	Smpd2	protein_coding	124.549	-1.20858e-07	0.956141	0.999973
ENSMUSG00000019823	Mical1	protein_coding	250.491	2.81397e-07	0.902843	0.999973
ENSMUSG00000019826	Zbtb24	protein_coding	227.753	-1.46946e-07	0.912428	0.999973
ENSMUSG00000019831	Wasf1	protein_coding	20.8291	-4.89513e-07	0.602503	0.999973
ENSMUSG00000019832	Rab32	protein_coding	333.69	-1.96269e-07	0.264432	0.999973
ENSMUSG00000019837	Gtf3c6	protein_coding	689.24	-9.29192e-07	0.721113	0.999973
ENSMUSG00000019838	Slc16a10	protein_coding	896.479	-6.93733e-07	0.797352	0.999973
ENSMUSG00000019841	Rev3l	protein_coding	1302.01	6.48319e-06	0.565296	0.999973
ENSMUSG00000019842	Traf3ip2	protein_coding	899.452	4.91561e-07	0.861381	0.999973
ENSMUSG00000019843	Fyn	protein_coding	102.794	-2.55372e-06	0.128713	0.999973
ENSMUSG00000019845	Tube1	protein_coding	16.0898	1.21099e-06	0.0846383	0.999973
ENSMUSG00000019849	Prep	protein_coding	1048.29	-2.28575e-06	0.863551	0.999973
ENSMUSG00000019850	Tnfaip3	protein_coding	10621.7	-0.000135072	0.651621	0.999973
ENSMUSG00000019852	Arfgef3	protein_coding	1189.05	1.84182e-06	0.802498	0.999973
ENSMUSG00000019853	Hebp2	protein_coding	131.096	1.33307e-06	0.458065	0.999973
ENSMUSG00000019854	Reps1	protein_coding	1155.33	1.93586e-06	0.293208	0.999973
ENSMUSG00000019856	Fam184a	protein_coding	134.464	-2.13977e-06	0.17684	0.999973
ENSMUSG00000019857	Asf1a	protein_coding	331.953	-1.03269e-06	0.661905	0.999973
ENSMUSG00000019861	Gopc	protein_coding	369.007	-4.65406e-06	0.801278	0.999973
ENSMUSG00000019863	Qrsl1	protein_coding	182.363	8.60336e-08	0.985867	0.999973
ENSMUSG00000019864	Rtn4ip1	protein_coding	61.9816	-1.07433e-06	0.481335	0.999973
ENSMUSG00000019866	Crybg1	protein_coding	6672.27	-7.821e-07	0.738122	0.999973
ENSMUSG00000019868	Vta1	protein_coding	629.951	5.59902e-07	0.835548	0.999973
ENSMUSG00000019872	Smpdl3a	protein_coding	732.257	-3.0769e-07	0.830206	0.999973
ENSMUSG00000019873	Reep3	protein_coding	2122.4	1.16878e-05	0.952149	0.999973
ENSMUSG00000019876	Pkib	protein_coding	40.2789	-7.49416e-07	0.380888	0.999973
ENSMUSG00000019877	Serinc1	protein_coding	3766.02	2.54972e-06	0.84	0.999973
ENSMUSG00000019878	Hsf2	protein_coding	287.817	-3.66164e-08	0.719992	0.999973
ENSMUSG00000019883	Echdc1	protein_coding	264.517	-5.49627e-08	0.496865	0.999973
ENSMUSG00000019889	Ptprk	protein_coding	4417.86	-9.20887e-06	0.425345	0.999973
ENSMUSG00000019891	Dcbld1	protein_coding	349.863	-8.46629e-07	0.755848	0.999973
ENSMUSG00000019892	Lrriq1	protein_coding	53.2168	-6.45202e-07	0.751409	0.999973
ENSMUSG00000019893	Ros1	protein_coding	7.89729	-7.46702e-08	0.88912	0.999973
ENSMUSG00000019894	Slc6a15	protein_coding	3.63109	-2.69147e-07	0.535715	0.999973
ENSMUSG00000019897	Ccdc59	protein_coding	1166.39	2.45235e-06	0.359034	0.999973
ENSMUSG00000019907	Ppp1r12a	protein_coding	4361.23	-1.33002e-06	0.666241	0.999973
ENSMUSG00000019916	P4ha1	protein_coding	664.984	-8.88762e-07	0.508516	0.999973
ENSMUSG00000019917	Sept10	protein_coding	235.955	1.4298e-06	0.77824	0.999973
ENSMUSG00000019920	Lims1	protein_coding	3076.12	-1.82138e-05	0.446772	0.999973
ENSMUSG00000019923	Zwint	protein_coding	3035.98	1.87769e-06	0.51527	0.999973
ENSMUSG00000019927	Ube2d1	protein_coding	280.893	-1.96864e-06	0.676839	0.999973
ENSMUSG00000019929	Dcn	protein_coding	710.769	1.97385e-06	0.44788	0.999973
ENSMUSG00000019935	Slc17a8	protein_coding	16.446	8.68473e-07	0.165053	0.999973
ENSMUSG00000019943	Atp2b1	protein_coding	4265.17	2.61845e-06	0.381596	0.999973
ENSMUSG00000019944	Rhobtb1	protein_coding	221.182	-1.63605e-06	0.411054	0.999973
ENSMUSG00000019945	Cabcoco1	protein_coding	41.987	-8.57366e-08	0.940366	0.999973
ENSMUSG00000019947	Arid5b	protein_coding	4297.66	1.28662e-05	0.601339	0.999973
ENSMUSG00000019948	Actr6	protein_coding	105.871	-2.07699e-07	0.903249	0.999973
ENSMUSG00000019951	Uhrf1bp1l	protein_coding	3007.28	-2.2243e-06	0.455504	0.999973
ENSMUSG00000019952	Poc1b	protein_coding	178.615	-3.32426e-07	0.873177	0.999973
ENSMUSG00000019960	Dusp6	protein_coding	2797.84	0.000393539	0.151757	0.999973
ENSMUSG00000019961	Tmpo	protein_coding	2783.76	-3.36277e-07	0.900722	0.999973
ENSMUSG00000019966	Kitl	protein_coding	4433.25	-5.74562e-06	0.991469	0.999973
ENSMUSG00000019969	Psen1	protein_coding	1496.61	-6.15897e-06	0.95519	0.999973
ENSMUSG00000019971	Cep290	protein_coding	1254.1	-1.99699e-06	0.357796	0.999973
ENSMUSG00000019975	Ikbip	protein_coding	211.24	-6.38607e-07	0.745048	0.999973
ENSMUSG00000019977	Hbs1l	protein_coding	1943.7	1.64038e-06	0.573696	0.999973
ENSMUSG00000019978	Epb41l2	protein_coding	1834.88	3.92369e-06	0.535331	0.999973
ENSMUSG00000019979	Apaf1	protein_coding	1105.27	-1.41824e-05	0.570975	0.999973
ENSMUSG00000019982	Myb	protein_coding	12.3583	-1.26412e-07	0.810902	0.999973
ENSMUSG00000019984	Med23	protein_coding	736.663	7.73608e-07	0.97588	0.999973
ENSMUSG00000019986	Ahi1	protein_coding	154.177	1.67167e-06	0.415825	0.999973
ENSMUSG00000019987	Arg1	protein_coding	35.94	-1.65201e-06	0.111596	0.999973
ENSMUSG00000019988	Nedd1	protein_coding	337.523	6.63907e-07	0.790996	0.999973
ENSMUSG00000019989	Enpp3	protein_coding	167.621	-1.43132e-07	0.944215	0.999973
ENSMUSG00000019990	Pde7b	protein_coding	8.06055	-1.25238e-07	0.819546	0.999973
ENSMUSG00000019992	Mtfr2	protein_coding	37.1947	1.00917e-06	0.361912	0.999973
ENSMUSG00000019996	Map7	protein_coding	2630.6	7.35263e-07	0.903077	0.999973
ENSMUSG00000019997	Ccn2	protein_coding	1443.55	-3.13089e-06	0.511198	0.999973
ENSMUSG00000019998	Stx7	protein_coding	1206.34	-7.94119e-07	0.663828	0.999973
ENSMUSG00000020003	Pex7	protein_coding	175.998	8.7539e-07	0.658207	0.999973
ENSMUSG00000020009	Ifngr1	protein_coding	2126.33	-2.87705e-06	0.284072	0.999973
ENSMUSG00000020010	Vnn3	protein_coding	21.059	7.25272e-07	0.428949	0.999973
ENSMUSG00000020014	Cfap54	protein_coding	76.1071	-6.64521e-07	0.315398	0.999973
ENSMUSG00000020015	Cdk17	protein_coding	2158.19	-2.11793e-06	0.284867	0.999973
ENSMUSG00000020017	Hal	protein_coding	14.0943	-1.80924e-07	0.807641	0.999973
ENSMUSG00000020018	Snrpf	protein_coding	1655.43	2.3642e-06	0.350749	0.999973
ENSMUSG00000020019	Ntn4	protein_coding	265.281	-8.05079e-07	0.396164	0.999973
ENSMUSG00000020021	Fgd6	protein_coding	5846.8	-6.15585e-06	0.830323	0.999973
ENSMUSG00000020022	Ndufa12	protein_coding	959.988	8.47757e-07	0.732771	0.999973
ENSMUSG00000020023	Tmcc3	protein_coding	3198.91	-9.41538e-07	0.738226	0.999973
ENSMUSG00000020024	Cep83	protein_coding	1305.1	5.22426e-07	0.852727	0.999973
ENSMUSG00000020027	Socs2	protein_coding	4346.05	6.68856e-06	0.181155	0.999973
ENSMUSG00000020029	Nudt4	protein_coding	3413.15	-2.1249e-06	0.522341	0.999973
ENSMUSG00000020032	Nuak1	protein_coding	390.935	6.17058e-07	0.569096	0.999973
ENSMUSG00000020034	Tcp11l2	protein_coding	394.368	1.76033e-06	0.48226	0.999973
ENSMUSG00000020038	Cry1	protein_coding	929.133	-1.12542e-06	0.676456	0.999973
ENSMUSG00000020042	Btbd11	protein_coding	286.047	1.08011e-06	0.638498	0.999973
ENSMUSG00000020048	Hsp90b1	protein_coding	18456.4	-3.40856e-07	0.900501	0.999973
ENSMUSG00000020051	Pah	protein_coding	1923.34	1.07406e-05	0.389281	0.999973
ENSMUSG00000020053	Igf1	protein_coding	405.83	-2.94942e-06	0.121385	0.999973
ENSMUSG00000020056	Washc3	protein_coding	117.5	1.20546e-06	0.512489	0.999973
ENSMUSG00000020057	Dram1	protein_coding	62.8001	-2.19407e-07	0.859204	0.999973
ENSMUSG00000020059	Sycp3	protein_coding	3.97085	1.96291e-07	0.702444	0.999973
ENSMUSG00000020062	Slc5a8	protein_coding	58.839	-1.4186e-06	0.32664	0.999973
ENSMUSG00000020063	Sirt1	protein_coding	2007.27	3.31736e-07	0.796271	0.999973
ENSMUSG00000020064	Herc4	protein_coding	2704.95	2.4848e-06	0.34273	0.999973
ENSMUSG00000020069	Hnrnph3	protein_coding	539.876	3.42625e-06	0.988758	0.999973
ENSMUSG00000020070	Rufy2	protein_coding	248.993	-2.18466e-06	0.277511	0.999973
ENSMUSG00000020072	Pbld2	protein_coding	52.1897	1.43955e-07	0.922042	0.999973
ENSMUSG00000020074	Ccar1	protein_coding	4878.9	-2.97756e-07	0.99548	0.999973
ENSMUSG00000020075	Ddx21	protein_coding	9685.88	-1.06029e-06	0.626952	0.999973
ENSMUSG00000020076	Ddx50	protein_coding	1381.23	1.5918e-06	0.569688	0.999973
ENSMUSG00000020078	Vps26a	protein_coding	1209.55	-1.00674e-05	0.964608	0.999973
ENSMUSG00000020079	Supv3l1	protein_coding	404.404	-3.72617e-07	0.870922	0.999973
ENSMUSG00000020080	Hkdc1	protein_coding	1791.54	7.73186e-06	0.814051	0.999973
ENSMUSG00000020083	Fam241b	protein_coding	30.1559	-3.15397e-07	0.745145	0.999973
ENSMUSG00000020085	Aifm2	protein_coding	122.77	-2.61196e-07	0.890234	0.999973
ENSMUSG00000020086	Macroh2a2	protein_coding	58.9247	-7.3618e-07	0.622994	0.999973
ENSMUSG00000020087	Tysnd1	protein_coding	64.7272	5.90463e-07	0.657403	0.999973
ENSMUSG00000020088	Sar1a	protein_coding	2341.32	1.26389e-06	0.668009	0.999973
ENSMUSG00000020089	Ppa1	protein_coding	777.446	2.82093e-06	0.340254	0.999973
ENSMUSG00000020091	Eif4ebp2	protein_coding	265.655	3.95131e-07	0.832207	0.999973
ENSMUSG00000020092	Pald1	protein_coding	154.006	1.04571e-07	0.659971	0.999973
ENSMUSG00000020097	Sgpl1	protein_coding	2271.78	-2.14259e-06	0.324363	0.999973
ENSMUSG00000020098	Pcbd1	protein_coding	167.985	-1.87796e-07	0.937809	0.999973
ENSMUSG00000020099	Unc5b	protein_coding	2381.6	-1.50483e-06	0.519137	0.999973
ENSMUSG00000020100	Slc29a3	protein_coding	121.225	-2.20223e-06	0.223605	0.999973
ENSMUSG00000020102	Slc16a7	protein_coding	195.464	-8.54538e-07	0.665269	0.999973
ENSMUSG00000020107	Anapc16	protein_coding	666.599	-1.20405e-06	0.638953	0.999973
ENSMUSG00000020108	Ddit4	protein_coding	1142.58	-6.45796e-07	0.712262	0.999973
ENSMUSG00000020109	Dnajb12	protein_coding	1188.31	-3.97841e-07	0.882446	0.999973
ENSMUSG00000020111	Micu1	protein_coding	895.876	6.94977e-07	0.810173	0.999973
ENSMUSG00000020114	Cand1	protein_coding	2723.27	3.59178e-06	0.152934	0.999973
ENSMUSG00000020115	Tbk1	protein_coding	1786.58	1.34254e-06	0.647869	0.999973
ENSMUSG00000020116	Pno1	protein_coding	1488.75	2.54009e-06	0.350527	0.999973
ENSMUSG00000020122	Egfr	protein_coding	4062.9	4.52163e-06	0.0979033	0.999973
ENSMUSG00000020124	Usp15	protein_coding	2116.08	1.08137e-06	0.709245	0.999973
ENSMUSG00000020128	Vps54	protein_coding	1441.09	1.23237e-06	0.962697	0.999973
ENSMUSG00000020130	Tbc1d15	protein_coding	2676.27	1.37175e-05	0.725562	0.999973
ENSMUSG00000020131	Pcsk4	protein_coding	40.4392	-7.11201e-08	0.952319	0.999973
ENSMUSG00000020132	Rab21	protein_coding	836.645	5.73994e-07	0.828266	0.999973
ENSMUSG00000020133	2310011J03Rik	protein_coding	176.851	-3.68172e-07	0.847693	0.999973
ENSMUSG00000020134	Peli1	protein_coding	1364.93	1.73199e-06	0.55456	0.999973
ENSMUSG00000020135	Apc2	protein_coding	11.8188	-6.12328e-07	0.336428	0.999973
ENSMUSG00000020137	Thap2	protein_coding	70.0664	5.45313e-07	0.733571	0.999973
ENSMUSG00000020142	Slc1a4	protein_coding	253.826	-5.86546e-07	0.713378	0.999973
ENSMUSG00000020143	Dock2	protein_coding	78.8168	6.71847e-07	0.492681	0.999973
ENSMUSG00000020149	Rab1a	protein_coding	5096.06	9.3798e-07	0.753546	0.999973
ENSMUSG00000020150	Gamt	protein_coding	17.425	-1.42644e-07	0.942973	0.999973
ENSMUSG00000020152	Actr2	protein_coding	4585.39	1.62563e-06	0.546921	0.999973
ENSMUSG00000020153	Ndufs7	protein_coding	327.012	-2.19453e-06	0.339752	0.999973
ENSMUSG00000020156	Pwwp3a	protein_coding	260.488	-4.74934e-07	0.8225	0.999973
ENSMUSG00000020159	Gabrp	protein_coding	1927.52	-2.1555e-06	0.292992	0.999973
ENSMUSG00000020160	Meis1	protein_coding	128.685	-3.36377e-06	0.211125	0.999973
ENSMUSG00000020163	Uqcr11	protein_coding	555.481	1.67876e-06	0.454287	0.999973
ENSMUSG00000020166	Cnot2	protein_coding	1955.17	4.09117e-06	0.627515	0.999973
ENSMUSG00000020167	Tcf3	protein_coding	441.98	-7.27317e-07	0.745887	0.999973
ENSMUSG00000020170	Frs2	protein_coding	1153.43	-0.000273808	0.859245	0.999973
ENSMUSG00000020171	Yeats4	protein_coding	467.3	3.29632e-07	0.873214	0.999973
ENSMUSG00000020173	Cobl	protein_coding	3246.55	-2.7124e-06	0.619292	0.999973
ENSMUSG00000020175	Rab36	protein_coding	35.1033	-4.40922e-07	0.652247	0.999973
ENSMUSG00000020176	Grb10	protein_coding	2437.65	5.38159e-06	0.338759	0.999973
ENSMUSG00000020178	Adora2a	protein_coding	12.3498	-9.56614e-08	0.896091	0.999973
ENSMUSG00000020180	Snrpd3	protein_coding	863.519	1.52541e-06	0.577971	0.999973
ENSMUSG00000020181	Nav3	protein_coding	16.4327	-1.81189e-07	0.808672	0.999973
ENSMUSG00000020183	Cpm	protein_coding	276.065	4.87093e-07	0.629383	0.999973
ENSMUSG00000020184	Mdm2	protein_coding	2417.58	1.60105e-06	0.560534	0.999973
ENSMUSG00000020186	Csrp2	protein_coding	738.1	-2.87044e-06	0.380742	0.999973
ENSMUSG00000020189	Osbpl8	protein_coding	1606.12	5.83574e-07	0.838317	0.999973
ENSMUSG00000020190	Mknk2	protein_coding	941.607	-1.31293e-06	0.63898	0.999973
ENSMUSG00000020196	Cabin1	protein_coding	1411.74	-1.38576e-06	0.645953	0.999973
ENSMUSG00000020198	Ap3d1	protein_coding	2158.55	-8.86445e-06	0.821711	0.999973
ENSMUSG00000020205	Phlda1	protein_coding	3613.3	-1.2434e-06	0.645949	0.999973
ENSMUSG00000020211	Sf3a2	protein_coding	517.547	-1.54497e-06	0.940343	0.999973
ENSMUSG00000020212	Mdm1	protein_coding	47.7426	-5.72913e-07	0.648568	0.999973
ENSMUSG00000020219	Timm13	protein_coding	210.493	4.5373e-07	0.88507	0.999973
ENSMUSG00000020220	Vps13d	protein_coding	3922.76	-1.93747e-09	0.977182	0.999973
ENSMUSG00000020224	Llph	protein_coding	1733.26	3.91165e-06	0.139342	0.999973
ENSMUSG00000020225	Tmbim4	protein_coding	392.997	-1.47107e-06	0.560055	0.999973
ENSMUSG00000020227	Irak3	protein_coding	403.244	3.07465e-06	0.20165	0.999973
ENSMUSG00000020228	Helb	protein_coding	193.524	-2.06103e-07	0.907731	0.999973
ENSMUSG00000020230	Prmt2	protein_coding	253.977	6.4743e-08	0.942385	0.999973
ENSMUSG00000020231	Dip2a	protein_coding	181.576	1.59162e-06	0.477351	0.999973
ENSMUSG00000020232	Hmg20b	protein_coding	263.334	-9.73736e-08	0.995303	0.999973
ENSMUSG00000020234	4930404N11Rik	protein_coding	14.6815	-1.12687e-07	0.876131	0.999973
ENSMUSG00000020235	Fzr1	protein_coding	505.299	-1.15254e-06	0.652263	0.999973
ENSMUSG00000020238	Ncln	protein_coding	448.507	2.63202e-08	0.998741	0.999973
ENSMUSG00000020246	Hcfc2	protein_coding	240.816	-1.09936e-06	0.62234	0.999973
ENSMUSG00000020248	Nfyb	protein_coding	1314.34	7.145e-07	0.80617	0.999973
ENSMUSG00000020250	Txnrd1	protein_coding	8341.72	-5.02366e-06	0.626305	0.999973
ENSMUSG00000020253	Ppm1m	protein_coding	76.0889	-1.83339e-06	0.195382	0.999973
ENSMUSG00000020255	D10Wsu102e	protein_coding	929.548	1.80781e-06	0.961662	0.999973
ENSMUSG00000020256	Aldh1l2	protein_coding	90.378	-1.07633e-06	0.435692	0.999973
ENSMUSG00000020257	Wdr82	protein_coding	1795.3	7.48445e-06	0.506505	0.999973
ENSMUSG00000020260	Pofut2	protein_coding	631.098	-7.98925e-07	0.75357	0.999973
ENSMUSG00000020261	Slc36a1	protein_coding	141.8	1.86421e-06	0.265654	0.999973
ENSMUSG00000020262	Adarb1	protein_coding	226.761	1.11557e-06	0.620601	0.999973
ENSMUSG00000020263	Appl2	protein_coding	4246.59	2.36983e-06	0.755146	0.999973
ENSMUSG00000020265	Sumo3	protein_coding	760.507	-3.28889e-07	0.842512	0.999973
ENSMUSG00000020267	Hint1	protein_coding	1485.72	1.2915e-06	0.466815	0.999973
ENSMUSG00000020268	Lyrm7	protein_coding	46.0473	8.19517e-07	0.386099	0.999973
ENSMUSG00000020271	Fbxw11	protein_coding	3438.51	-3.2275e-06	0.27471	0.999973
ENSMUSG00000020272	Stk10	protein_coding	783.59	-7.95119e-07	0.698377	0.999973
ENSMUSG00000020273	Papolg	protein_coding	294.885	1.06082e-07	0.96994	0.999973
ENSMUSG00000020275	Rel	protein_coding	2026.49	-4.11719e-07	0.852195	0.999973
ENSMUSG00000020277	Pfkl	protein_coding	556.805	-2.48526e-06	0.622193	0.999973
ENSMUSG00000020280	Pus10	protein_coding	378.646	-5.15946e-06	0.852396	0.999973
ENSMUSG00000020282	Rhbdf1	protein_coding	1813.2	-1.20196e-06	0.491959	0.999973
ENSMUSG00000020283	Pex13	protein_coding	478.893	1.03161e-06	0.659511	0.999973
ENSMUSG00000020284	Cfap410	protein_coding	87.0438	1.97361e-07	0.884558	0.999973
ENSMUSG00000020287	Mpg	protein_coding	89.7647	-1.3547e-08	0.989363	0.999973
ENSMUSG00000020288	Ahsa2	protein_coding	306.158	1.3948e-06	0.640417	0.999973
ENSMUSG00000020289	Nprl3	protein_coding	102.172	1.2435e-06	0.467451	0.999973
ENSMUSG00000020290	Xpo1	protein_coding	929.215	8.02752e-07	0.585199	0.999973
ENSMUSG00000020297	Nsg2	protein_coding	38.9033	-3.91219e-07	0.749957	0.999973
ENSMUSG00000020300	Cpeb4	protein_coding	3015.18	3.40686e-07	0.861951	0.999973
ENSMUSG00000020303	Stc2	protein_coding	454.183	-4.85529e-08	0.64227	0.999973
ENSMUSG00000020305	Asb3	protein_coding	173.416	1.91104e-07	0.908264	0.999973
ENSMUSG00000020307	Cdc34	protein_coding	399.946	1.2919e-06	0.647906	0.999973
ENSMUSG00000020308	Tpgs1	protein_coding	83.5683	9.58822e-07	0.564734	0.999973
ENSMUSG00000020309	Chac2	protein_coding	86.7596	4.07447e-07	0.80649	0.999973
ENSMUSG00000020310	Madcam1	protein_coding	6.28675	-2.40119e-07	0.609094	0.999973
ENSMUSG00000020311	Erlec1	protein_coding	506.532	2.00005e-08	0.965909	0.999973
ENSMUSG00000020312	Shc2	protein_coding	184.615	-3.4237e-06	0.108664	0.999973
ENSMUSG00000020315	Sptbn1	protein_coding	15184.5	-8.7878e-06	0.350779	0.999973
ENSMUSG00000020319	Wdpcp	protein_coding	214.961	-4.89337e-07	0.891983	0.999973
ENSMUSG00000020321	Mdh1	protein_coding	1813.1	-1.08429e-05	0.594122	0.999973
ENSMUSG00000020323	Prss57	protein_coding	4.32979	1.40318e-07	0.759196	0.999973
ENSMUSG00000020325	Fstl3	protein_coding	781.237	-1.52709e-05	0.555066	0.999973
ENSMUSG00000020326	Ccng1	protein_coding	1212.27	-1.79829e-06	0.933033	0.999973
ENSMUSG00000020328	Nudcd2	protein_coding	157.135	2.22748e-06	0.237423	0.999973
ENSMUSG00000020329	Polrmt	protein_coding	227.739	5.18456e-07	0.808104	0.999973
ENSMUSG00000020331	Hcn2	protein_coding	11.2161	-2.67959e-07	0.649287	0.999973
ENSMUSG00000020333	Acsl6	protein_coding	3.6639	4.16055e-07	0.183784	0.999973
ENSMUSG00000020334	Slc22a4	protein_coding	117.535	-1.89981e-07	0.880313	0.999973
ENSMUSG00000020335	Zfp354b	protein_coding	3.48624	-8.6876e-08	0.783725	0.999973
ENSMUSG00000020340	Cyfip2	protein_coding	912.823	-9.68818e-07	0.678853	0.999973
ENSMUSG00000020346	Mgat1	protein_coding	895.563	-3.45043e-06	0.141913	0.999973
ENSMUSG00000020349	Ppp2ca	protein_coding	8189.62	-8.54583e-07	0.770137	0.999973
ENSMUSG00000020354	Sgcd	protein_coding	56.2066	1.06366e-06	0.4715	0.999973
ENSMUSG00000020357	Flt4	protein_coding	346.24	7.9897e-06	0.245025	0.999973
ENSMUSG00000020358	Hnrnpab	protein_coding	13155.9	4.34368e-07	0.883349	0.999973
ENSMUSG00000020359	Phykpl	protein_coding	206.784	1.95093e-07	0.960799	0.999973
ENSMUSG00000020361	Hspa4	protein_coding	8641.16	2.51894e-06	0.379734	0.999973
ENSMUSG00000020362	Cnot6	protein_coding	1712.44	1.21954e-06	0.927497	0.999973
ENSMUSG00000020363	Gfpt2	protein_coding	227.832	-2.67213e-06	0.0776189	0.999973
ENSMUSG00000020364	Zfp354a	protein_coding	45.4961	8.94029e-07	0.485605	0.999973
ENSMUSG00000020366	Mapk9	protein_coding	554.762	-1.84242e-06	0.543141	0.999973
ENSMUSG00000020368	Canx	protein_coding	12620.5	-0.000185634	0.712975	0.999973
ENSMUSG00000020372	Rack1	protein_coding	10675.7	9.77458e-05	0.106897	0.999973
ENSMUSG00000020375	Rufy1	protein_coding	724.353	-8.57324e-08	0.925943	0.999973
ENSMUSG00000020376	Rnf130	protein_coding	983.392	-1.47151e-06	0.553633	0.999973
ENSMUSG00000020377	Ltc4s	protein_coding	8.33003	-5.42699e-07	0.796983	0.999973
ENSMUSG00000020380	Rad50	protein_coding	466.537	3.0802e-06	0.232345	0.999973
ENSMUSG00000020381	Mrnip	protein_coding	14.7142	-6.81007e-07	0.387604	0.999973
ENSMUSG00000020385	Clk4	protein_coding	1711.24	7.07827e-07	0.80194	0.999973
ENSMUSG00000020386	Sar1b	protein_coding	780.482	1.08185e-06	0.569154	0.999973
ENSMUSG00000020387	Jade2	protein_coding	2280.47	6.65328e-07	0.821867	0.999973
ENSMUSG00000020388	Pdlim4	protein_coding	70.7087	-1.52051e-06	0.461776	0.999973
ENSMUSG00000020389	Cdkl3	protein_coding	81.9351	-4.33216e-07	0.771929	0.999973
ENSMUSG00000020390	Ube2b	protein_coding	1466.65	-7.2134e-07	0.771565	0.999973
ENSMUSG00000020392	Cdkn2aipnl	protein_coding	228.272	-1.2582e-07	0.713552	0.999973
ENSMUSG00000020393	Kremen1	protein_coding	448.035	1.91263e-06	0.420273	0.999973
ENSMUSG00000020395	Itk	protein_coding	14.9225	-7.89801e-07	0.171155	0.999973
ENSMUSG00000020396	Nefh	protein_coding	34.7691	6.29515e-07	0.575308	0.999973
ENSMUSG00000020397	Med7	protein_coding	351.802	-7.78835e-07	0.932757	0.999973
ENSMUSG00000020399	Havcr2	protein_coding	13.5914	-8.67127e-07	0.18255	0.999973
ENSMUSG00000020400	Tnip1	protein_coding	8482.54	-1.15987e-06	0.621312	0.999973
ENSMUSG00000020402	Vdac1	protein_coding	1390.71	2.65885e-06	0.361077	0.999973
ENSMUSG00000020407	Upp1	protein_coding	602.29	-7.18053e-07	0.785028	0.999973
ENSMUSG00000020409	Slu7	protein_coding	3080.69	-1.21751e-05	0.485052	0.999973
ENSMUSG00000020412	Ascc2	protein_coding	791.863	-2.65046e-07	0.916589	0.999973
ENSMUSG00000020413	Hus1	protein_coding	151.515	-1.59048e-07	0.918651	0.999973
ENSMUSG00000020415	Pttg1	protein_coding	241.37	-5.99771e-07	0.591178	0.999973
ENSMUSG00000020420	Zfp607a	protein_coding	135.252	2.89908e-06	0.123666	0.999973
ENSMUSG00000020422	Tns3	protein_coding	4778.64	4.59793e-07	0.335062	0.999973
ENSMUSG00000020423	Btg2	protein_coding	5807.86	-9.14215e-07	0.697789	0.999973
ENSMUSG00000020424	Castor1	protein_coding	5.81252	5.35617e-07	0.26606	0.999973
ENSMUSG00000020430	Pes1	protein_coding	1682.34	1.82792e-06	0.466004	0.999973
ENSMUSG00000020431	Adcy1	protein_coding	175.069	8.80517e-07	0.649119	0.999973
ENSMUSG00000020432	Tcn2	protein_coding	399.495	-5.28051e-06	0.870712	0.999973
ENSMUSG00000020434	4921536K21Rik	protein_coding	10.2433	2.78396e-07	0.696411	0.999973
ENSMUSG00000020437	Myo1g	protein_coding	14.8264	-7.1062e-07	0.382487	0.999973
ENSMUSG00000020439	Smtn	protein_coding	1239	-2.07451e-06	0.45623	0.999973
ENSMUSG00000020440	Arf5	protein_coding	675.907	1.16158e-06	0.666994	0.999973
ENSMUSG00000020441	2310033P09Rik	protein_coding	227.487	-8.77257e-07	0.691317	0.999973
ENSMUSG00000020444	Guk1	protein_coding	164.74	-6.1715e-07	0.763604	0.999973
ENSMUSG00000020447	Npc1l1	protein_coding	26.9234	3.0504e-07	0.78095	0.999973
ENSMUSG00000020448	Rnf185	protein_coding	519.441	6.63248e-07	0.79932	0.999973
ENSMUSG00000020451	Limk2	protein_coding	634.463	9.89664e-07	0.723424	0.999973
ENSMUSG00000020453	Patz1	protein_coding	148.895	8.92971e-07	0.656984	0.999973
ENSMUSG00000020454	Eif4enif1	protein_coding	1703.85	5.23448e-06	0.922769	0.999973
ENSMUSG00000020455	Trim11	protein_coding	382.117	2.83434e-06	0.236335	0.999973
ENSMUSG00000020456	Ogdh	protein_coding	1956.09	-1.35783e-08	0.992235	0.999973
ENSMUSG00000020457	Drg1	protein_coding	722.404	1.14849e-06	0.643948	0.999973
ENSMUSG00000020458	Rtn4	protein_coding	12664.8	1.08545e-05	0.933601	0.999973
ENSMUSG00000020459	Mtif2	protein_coding	376.849	1.33723e-06	0.595877	0.999973
ENSMUSG00000020460	Rps27a	protein_coding	9400.34	3.52523e-06	0.167574	0.999973
ENSMUSG00000020462	Cfap36	protein_coding	890.246	-1.36559e-06	0.515109	0.999973
ENSMUSG00000020463	Ppp4r3b	protein_coding	2857.95	6.89144e-06	0.824177	0.999973
ENSMUSG00000020464	Pnpt1	protein_coding	732.686	1.91012e-06	0.757677	0.999973
ENSMUSG00000020467	Efemp1	protein_coding	1998.92	-1.96883e-06	0.328302	0.999973
ENSMUSG00000020471	Pold2	protein_coding	84.7738	7.5447e-08	0.96849	0.999973
ENSMUSG00000020472	Zkscan17	protein_coding	882.896	-7.71127e-08	0.971354	0.999973
ENSMUSG00000020473	Aebp1	protein_coding	172.591	-1.8223e-06	0.357629	0.999973
ENSMUSG00000020474	Polm	protein_coding	173.945	1.62641e-06	0.436245	0.999973
ENSMUSG00000020476	Dbnl	protein_coding	748.989	1.67972e-06	0.734588	0.999973
ENSMUSG00000020477	Mrps24	protein_coding	268.882	6.00454e-07	0.703205	0.999973
ENSMUSG00000020482	Ccdc117	protein_coding	721.374	8.63344e-08	0.975454	0.999973
ENSMUSG00000020483	Dynll2	protein_coding	935.724	-1.60015e-08	0.973589	0.999973
ENSMUSG00000020484	Xbp1	protein_coding	5580.25	-2.59361e-07	0.827659	0.999973
ENSMUSG00000020485	Supt4a	protein_coding	344.055	2.26534e-06	0.583598	0.999973
ENSMUSG00000020486	Sept4	protein_coding	86.1735	1.53252e-07	0.970503	0.999973
ENSMUSG00000020491	2810021J22Rik	protein_coding	48.5046	9.61913e-07	0.435621	0.999973
ENSMUSG00000020493	Prr11	protein_coding	4.0701	2.01541e-07	0.619032	0.999973
ENSMUSG00000020495	Smg8	protein_coding	536.75	1.93488e-06	0.402371	0.999973
ENSMUSG00000020496	Rnf187	protein_coding	222.838	-1.51551e-07	0.940664	0.999973
ENSMUSG00000020513	Tubd1	protein_coding	27.1259	6.23274e-07	0.558373	0.999973
ENSMUSG00000020514	Mrpl22	protein_coding	213.18	1.42237e-06	0.83327	0.999973
ENSMUSG00000020515	Cnot8	protein_coding	485.267	-1.36576e-06	0.519065	0.999973
ENSMUSG00000020516	Rps6kb1	protein_coding	1384.54	2.0735e-06	0.473562	0.999973
ENSMUSG00000020519	Sap30l	protein_coding	258.791	7.94525e-07	0.737504	0.999973
ENSMUSG00000020520	Galnt10	protein_coding	475.472	2.86095e-06	0.835764	0.999973
ENSMUSG00000020521	Rnft1	protein_coding	354.647	1.70189e-06	0.765557	0.999973
ENSMUSG00000020522	Mfap3	protein_coding	755.96	8.81931e-07	0.77834	0.999973
ENSMUSG00000020523	Fam114a2	protein_coding	700.003	2.33889e-06	0.39143	0.999973
ENSMUSG00000020524	Gria1	protein_coding	4.82957	3.29105e-07	0.30686	0.999973
ENSMUSG00000020525	Ppm1d	protein_coding	273.184	4.88445e-06	0.110604	0.999973
ENSMUSG00000020526	Znhit3	protein_coding	180.059	-3.17667e-08	0.985273	0.999973
ENSMUSG00000020527	Myo19	protein_coding	206.699	-5.08817e-07	0.399851	0.999973
ENSMUSG00000020528	Prpsap2	protein_coding	219.087	8.65505e-07	0.523193	0.999973
ENSMUSG00000020530	Ggnbp2	protein_coding	2339.5	2.02946e-07	0.910463	0.999973
ENSMUSG00000020532	Acaca	protein_coding	761.145	1.19572e-06	0.643419	0.999973
ENSMUSG00000020534	Shmt1	protein_coding	311.414	1.58826e-06	0.502252	0.999973
ENSMUSG00000020536	Llgl1	protein_coding	380.411	1.41154e-07	0.956964	0.999973
ENSMUSG00000020537	Drg2	protein_coding	419.643	1.25634e-06	0.808437	0.999973
ENSMUSG00000020538	Srebf1	protein_coding	1201.55	2.42614e-07	0.292345	0.999973
ENSMUSG00000020541	Tom1l1	protein_coding	1149.05	-1.87098e-07	0.678117	0.999973
ENSMUSG00000020544	Cox11	protein_coding	130.067	-1.08598e-06	0.544714	0.999973
ENSMUSG00000020546	Stxbp4	protein_coding	292.885	1.0405e-07	0.967007	0.999973
ENSMUSG00000020547	Bzw2	protein_coding	527.394	1.90266e-06	0.433865	0.999973
ENSMUSG00000020548	1700086D15Rik	protein_coding	58.5629	8.05821e-07	0.582516	0.999973
ENSMUSG00000020549	Elac2	protein_coding	574.423	1.46947e-06	0.409217	0.999973
ENSMUSG00000020553	Pctp	protein_coding	17.9369	-3.15158e-07	0.725688	0.999973
ENSMUSG00000020561	Twistnb	protein_coding	1123.24	-5.04983e-06	0.614674	0.999973
ENSMUSG00000020564	Atxn7l1	protein_coding	313.715	-1.99902e-07	0.92996	0.999973
ENSMUSG00000020570	Sypl	protein_coding	1487.64	1.10155e-07	0.972031	0.999973
ENSMUSG00000020571	Pdia6	protein_coding	2623.55	1.33706e-06	0.6525	0.999973
ENSMUSG00000020572	Nampt	protein_coding	1731.13	1.50025e-06	0.77446	0.999973
ENSMUSG00000020573	Pik3cg	protein_coding	41.0335	-7.76184e-07	0.458204	0.999973
ENSMUSG00000020576	Nbas	protein_coding	948.442	-4.1638e-06	0.718695	0.999973
ENSMUSG00000020577	Tspan13	protein_coding	37.2279	2.464e-07	0.863885	0.999973
ENSMUSG00000020580	Rock2	protein_coding	11740.7	3.92386e-07	0.899608	0.999973
ENSMUSG00000020585	Laptm4a	protein_coding	2734.56	-3.35979e-06	0.795244	0.999973
ENSMUSG00000020589	Fam49a	protein_coding	106.64	8.94218e-07	0.597759	0.999973
ENSMUSG00000020590	Snx13	protein_coding	1169.91	-3.15073e-05	0.767835	0.999973
ENSMUSG00000020593	Lpin1	protein_coding	248.819	1.60106e-07	0.945972	0.999973
ENSMUSG00000020594	Pum2	protein_coding	7900.28	2.71777e-06	0.363546	0.999973
ENSMUSG00000020599	Rgs9	protein_coding	43.2479	2.55831e-07	0.895901	0.999973
ENSMUSG00000020604	Arsg	protein_coding	73.3616	2.01354e-07	0.977501	0.999973
ENSMUSG00000020605	Hs1bp3	protein_coding	22.1208	-1.00847e-07	0.915295	0.999973
ENSMUSG00000020608	Smc6	protein_coding	1550.81	9.31811e-07	0.822395	0.999973
ENSMUSG00000020609	Apob	protein_coding	2428.92	3.03468e-06	0.234229	0.999973
ENSMUSG00000020610	Amz2	protein_coding	235.452	4.76629e-07	0.85319	0.999973
ENSMUSG00000020611	Gna13	protein_coding	2592.15	-1.15126e-06	0.890493	0.999973
ENSMUSG00000020612	Prkar1a	protein_coding	5386.99	7.45909e-08	0.979124	0.999973
ENSMUSG00000020614	Fam20a	protein_coding	11.3965	2.10356e-07	0.817099	0.999973
ENSMUSG00000020620	Abca8b	protein_coding	46.7058	-3.30579e-07	0.804292	0.999973
ENSMUSG00000020621	Rdh14	protein_coding	113.451	-1.8806e-06	0.298092	0.999973
ENSMUSG00000020623	Map2k6	protein_coding	231.381	-3.05287e-06	0.141435	0.999973
ENSMUSG00000020628	Trappc12	protein_coding	249.12	-1.42903e-06	0.911547	0.999973
ENSMUSG00000020629	Adi1	protein_coding	216.044	-1.11039e-06	0.581149	0.999973
ENSMUSG00000020630	Rnaseh1	protein_coding	118.011	-3.66381e-07	0.843199	0.999973
ENSMUSG00000020633	Dcdc2c	protein_coding	3.49311	3.71082e-07	0.224472	0.999973
ENSMUSG00000020634	Ubxn2a	protein_coding	1783.72	-1.07695e-05	0.920363	0.999973
ENSMUSG00000020635	Fkbp1b	protein_coding	10.0308	3.78434e-08	0.959374	0.999973
ENSMUSG00000020638	Cmpk2	protein_coding	139.49	9.90458e-07	0.584236	0.999973
ENSMUSG00000020640	Itsn2	protein_coding	4019.95	1.09594e-06	0.717674	0.999973
ENSMUSG00000020641	Rsad2	protein_coding	329.955	-6.13994e-06	0.142516	0.999973
ENSMUSG00000020642	Rnf144a	protein_coding	18.3108	6.86865e-08	0.953707	0.999973
ENSMUSG00000020644	Id2	protein_coding	2014.05	1.85742e-06	0.958754	0.999973
ENSMUSG00000020646	Mboat2	protein_coding	24.1103	-4.71171e-07	0.616884	0.999973
ENSMUSG00000020647	Ncoa1	protein_coding	1021.44	-1.24717e-06	0.642677	0.999973
ENSMUSG00000020648	Dus4l	protein_coding	36.1715	-8.48933e-07	0.469671	0.999973
ENSMUSG00000020650	Bcap29	protein_coding	165.458	-1.70267e-05	0.464549	0.999973
ENSMUSG00000020652	Cenpo	protein_coding	75.471	-9.30735e-07	0.569463	0.999973
ENSMUSG00000020653	Klf11	protein_coding	597.352	-2.54028e-06	0.3106	0.999973
ENSMUSG00000020654	Adcy3	protein_coding	85.804	1.80965e-06	0.11728	0.999973
ENSMUSG00000020656	Grhl1	protein_coding	550.042	2.05526e-07	0.933212	0.999973
ENSMUSG00000020657	Dnajc27	protein_coding	208.69	-1.37614e-08	0.997495	0.999973
ENSMUSG00000020658	Efr3b	protein_coding	13.759	-6.45309e-07	0.358102	0.999973
ENSMUSG00000020659	Cbll1	protein_coding	385.724	-1.7374e-06	0.467957	0.999973
ENSMUSG00000020661	Dnmt3a	protein_coding	1321.92	-2.13673e-06	0.348425	0.999973
ENSMUSG00000020664	Dld	protein_coding	2636.33	1.48428e-06	0.618201	0.999973
ENSMUSG00000020668	Kif3c	protein_coding	192.825	-2.05534e-06	0.345574	0.999973
ENSMUSG00000020669	Sh3yl1	protein_coding	224.901	1.22636e-06	0.85694	0.999973
ENSMUSG00000020671	Rab10	protein_coding	2379.69	-3.65328e-07	0.366281	0.999973
ENSMUSG00000020674	Pxdn	protein_coding	800.22	-1.64641e-06	0.435479	0.999973
ENSMUSG00000020676	Ccl11	protein_coding	12.8154	-1.77198e-07	0.795103	0.999973
ENSMUSG00000020677	Ddx52	protein_coding	2404.38	1.10796e-05	0.769494	0.999973
ENSMUSG00000020679	Hnf1b	protein_coding	2098.69	-3.48551e-06	0.437228	0.999973
ENSMUSG00000020680	Taf15	protein_coding	1979.98	-4.43613e-07	0.865925	0.999973
ENSMUSG00000020681	Ace	protein_coding	35.5442	-1.30302e-07	0.908764	0.999973
ENSMUSG00000020684	Rasl10b	protein_coding	4.69328	-5.6228e-07	0.0887798	0.999973
ENSMUSG00000020687	Cdc27	protein_coding	1419.1	4.09489e-06	0.726826	0.999973
ENSMUSG00000020689	Itgb3	protein_coding	12.2469	-7.18169e-07	0.193683	0.999973
ENSMUSG00000020691	Mettl2	protein_coding	473.358	2.74879e-06	0.22669	0.999973
ENSMUSG00000020692	Nle1	protein_coding	322.22	8.61656e-07	0.710366	0.999973
ENSMUSG00000020694	Tlk2	protein_coding	2928.78	-1.86239e-06	0.630503	0.999973
ENSMUSG00000020695	Mrc2	protein_coding	50.337	2.10332e-06	0.0766386	0.999973
ENSMUSG00000020696	Rffl	protein_coding	238.097	4.00345e-07	0.838215	0.999973
ENSMUSG00000020697	Lig3	protein_coding	731.29	1.24679e-06	0.933446	0.999973
ENSMUSG00000020700	Map3k3	protein_coding	696.59	4.03278e-06	0.890679	0.999973
ENSMUSG00000020701	Tmem132e	protein_coding	5.76618	-6.37789e-07	0.147478	0.999973
ENSMUSG00000020705	Ddx42	protein_coding	2767.74	-1.5305e-06	0.594969	0.999973
ENSMUSG00000020706	Ftsj3	protein_coding	2913.4	4.51125e-06	0.923792	0.999973
ENSMUSG00000020707	Rnf135	protein_coding	78.0342	-1.27451e-06	0.370845	0.999973
ENSMUSG00000020708	Psmc5	protein_coding	1208.89	1.47525e-06	0.843851	0.999973
ENSMUSG00000020709	Adap2	protein_coding	25.2986	-4.55274e-07	0.649817	0.999973
ENSMUSG00000020715	Ern1	protein_coding	2321.43	5.42703e-07	0.724028	0.999973
ENSMUSG00000020716	Nf1	protein_coding	3793.4	-2.24416e-06	0.675761	0.999973
ENSMUSG00000020717	Pecam1	protein_coding	112.459	-2.98497e-06	0.10332	0.999973
ENSMUSG00000020718	Polg2	protein_coding	159.803	2.43321e-06	0.476027	0.999973
ENSMUSG00000020719	Ddx5	protein_coding	43041.9	4.58019e-07	0.886168	0.999973
ENSMUSG00000020720	Psmd12	protein_coding	2071.2	-1.13134e-06	0.663303	0.999973
ENSMUSG00000020721	Helz	protein_coding	1274.39	2.80898e-06	0.31139	0.999973
ENSMUSG00000020728	Cep112	protein_coding	290.113	-3.29772e-06	0.175475	0.999973
ENSMUSG00000020733	Slc9a3r1	protein_coding	1740.59	-1.03742e-07	0.929968	0.999973
ENSMUSG00000020736	Nt5c	protein_coding	292.166	-8.80108e-07	0.686161	0.999973
ENSMUSG00000020737	Jpt1	protein_coding	952.672	8.32213e-07	0.727214	0.999973
ENSMUSG00000020738	Sumo2	protein_coding	2037.54	4.02733e-07	0.837966	0.999973
ENSMUSG00000020739	Nup85	protein_coding	371.447	9.38184e-07	0.678857	0.999973
ENSMUSG00000020740	Gga3	protein_coding	517.024	1.79302e-06	0.557464	0.999973
ENSMUSG00000020741	Cluh	protein_coding	2375.88	-5.32242e-07	0.843697	0.999973
ENSMUSG00000020743	Mif4gd	protein_coding	326.317	1.08393e-07	0.931201	0.999973
ENSMUSG00000020744	Slc25a19	protein_coding	110.984	-2.8915e-06	0.0897641	0.999973
ENSMUSG00000020745	Pafah1b1	protein_coding	4635.02	-3.33018e-06	0.816841	0.999973
ENSMUSG00000020747	Tmem94	protein_coding	301.398	1.60291e-05	0.52247	0.999973
ENSMUSG00000020752	Recql5	protein_coding	150.303	-1.10925e-07	0.36068	0.999973
ENSMUSG00000020755	Sap30bp	protein_coding	1189.2	-5.07726e-06	0.950322	0.999973
ENSMUSG00000020758	Itgb4	protein_coding	2075.64	3.38747e-06	0.361736	0.999973
ENSMUSG00000020766	Galk1	protein_coding	160.431	-1.92039e-06	0.334888	0.999973
ENSMUSG00000020770	Unk	protein_coding	221.189	-1.64305e-06	0.38532	0.999973
ENSMUSG00000020773	Trim47	protein_coding	1722.41	-2.19984e-06	0.317466	0.999973
ENSMUSG00000020774	Aspa	protein_coding	220.94	1.69309e-07	0.807037	0.999973
ENSMUSG00000020775	Mrpl38	protein_coding	509.714	5.71431e-07	0.928672	0.999973
ENSMUSG00000020776	Fbf1	protein_coding	363.424	-6.74974e-07	0.785046	0.999973
ENSMUSG00000020777	Acox1	protein_coding	3894.38	1.7572e-07	0.957143	0.999973
ENSMUSG00000020778	Ten1	protein_coding	98.6822	-1.51666e-06	0.512138	0.999973
ENSMUSG00000020780	Srp68	protein_coding	1381.96	7.72388e-07	0.851566	0.999973
ENSMUSG00000020781	Tsen54	protein_coding	88.8436	-1.97244e-06	0.219853	0.999973
ENSMUSG00000020782	Llgl2	protein_coding	1077.36	-2.27583e-06	0.561109	0.999973
ENSMUSG00000020783	Ncbp3	protein_coding	950.381	1.29309e-06	0.967826	0.999973
ENSMUSG00000020785	Camkk1	protein_coding	9.41691	4.32253e-07	0.478032	0.999973
ENSMUSG00000020788	Atp2a3	protein_coding	98.0754	-1.28658e-06	0.199159	0.999973
ENSMUSG00000020790	Ankfy1	protein_coding	2346.16	-4.41286e-05	0.521105	0.999973
ENSMUSG00000020792	Exoc7	protein_coding	524.175	-1.67277e-07	0.950547	0.999973
ENSMUSG00000020794	Ube2g1	protein_coding	926.613	6.20208e-06	0.522027	0.999973
ENSMUSG00000020798	Spns3	protein_coding	19.2655	4.59074e-07	0.675952	0.999973
ENSMUSG00000020799	Tekt1	protein_coding	7.78354	-1.66407e-07	0.767267	0.999973
ENSMUSG00000020801	Med31	protein_coding	330.649	-1.466e-07	0.896479	0.999973
ENSMUSG00000020802	Ube2o	protein_coding	431.643	8.97049e-07	0.726072	0.999973
ENSMUSG00000020803	Txndc17	protein_coding	696.823	3.1844e-06	0.144832	0.999973
ENSMUSG00000020806	Rhbdf2	protein_coding	2342.53	3.3343e-07	0.466264	0.999973
ENSMUSG00000020807	4933427D14Rik	protein_coding	469.838	1.11711e-06	0.974028	0.999973
ENSMUSG00000020808	Pimreg	protein_coding	6.50664	-1.91094e-07	0.682618	0.999973
ENSMUSG00000020810	Cygb	protein_coding	20.2069	-1.08374e-06	0.196122	0.999973
ENSMUSG00000020812	Snhg16	lncRNA	336.528	2.2681e-06	0.402116	0.999973
ENSMUSG00000020814	Mxra7	protein_coding	94.9913	9.48823e-08	0.962052	0.999973
ENSMUSG00000020817	Rabep1	protein_coding	2436.05	-1.33581e-06	0.644777	0.999973
ENSMUSG00000020818	Mfsd11	protein_coding	195.96	-1.06344e-07	0.946065	0.999973
ENSMUSG00000020821	Kif1c	protein_coding	2308.41	-1.12122e-06	0.970212	0.999973
ENSMUSG00000020823	Sec14l1	protein_coding	937.209	-1.12951e-06	0.702254	0.999973
ENSMUSG00000020826	Nos2	protein_coding	1938.91	-2.30021e-07	0.726375	0.999973
ENSMUSG00000020827	Mink1	protein_coding	1581.62	6.29406e-07	0.238856	0.999973
ENSMUSG00000020828	Pld2	protein_coding	1084.56	-6.53824e-07	0.906916	0.999973
ENSMUSG00000020829	Slc46a1	protein_coding	23.1918	-5.46512e-07	0.646409	0.999973
ENSMUSG00000020831	0610010K14Rik	protein_coding	89.5334	9.72903e-08	0.962882	0.999973
ENSMUSG00000020832	Eral1	protein_coding	199.107	-8.84243e-07	0.652613	0.999973
ENSMUSG00000020834	Dhrs13	protein_coding	55.5653	-3.2024e-07	0.809925	0.999973
ENSMUSG00000020836	Coro6	protein_coding	7.95752	9.8852e-08	0.877148	0.999973
ENSMUSG00000020838	Slc6a4	protein_coding	9.79761	4.20689e-07	0.512804	0.999973
ENSMUSG00000020840	Blmh	protein_coding	956.866	2.04233e-06	0.468565	0.999973
ENSMUSG00000020841	Cpd	protein_coding	4036.58	-2.92465e-06	0.630698	0.999973
ENSMUSG00000020843	Timm22	protein_coding	299.514	1.09591e-06	0.706244	0.999973
ENSMUSG00000020844	Nxn	protein_coding	83.7872	1.67782e-06	0.185282	0.999973
ENSMUSG00000020846	Rflnb	protein_coding	162.271	-2.02154e-06	0.306389	0.999973
ENSMUSG00000020847	Rph3al	protein_coding	190.332	-1.31951e-06	0.51501	0.999973
ENSMUSG00000020848	Doc2b	protein_coding	25.5202	4.68284e-07	0.657915	0.999973
ENSMUSG00000020849	Ywhae	protein_coding	10956.4	-2.44606e-05	0.889937	0.999973
ENSMUSG00000020850	Prpf8	protein_coding	5043.87	-3.63473e-05	0.966465	0.999973
ENSMUSG00000020857	Nme2	protein_coding	1489.33	2.15093e-06	0.401556	0.999973
ENSMUSG00000020859	Spag9	protein_coding	16705.5	0.000108971	0.639428	0.999973
ENSMUSG00000020863	Luc7l3	protein_coding	5122.35	-1.94999e-07	0.944308	0.999973
ENSMUSG00000020864	Ankrd40	protein_coding	826.004	-1.77357e-06	0.508563	0.999973
ENSMUSG00000020865	Abcc3	protein_coding	1067.38	1.1732e-07	0.967278	0.999973
ENSMUSG00000020866	Cacna1g	protein_coding	38.1218	-2.33153e-06	0.0828631	0.999973
ENSMUSG00000020867	Spata20	protein_coding	14.5907	-4.17349e-07	0.594097	0.999973
ENSMUSG00000020868	Xylt2	protein_coding	131.555	-1.55997e-06	0.286292	0.999973
ENSMUSG00000020869	Lrrc59	protein_coding	4293.06	1.02436e-06	0.709159	0.999973
ENSMUSG00000020873	Slc35b1	protein_coding	478.624	6.4271e-06	0.102321	0.999973
ENSMUSG00000020876	Snx11	protein_coding	242.722	6.3569e-07	0.749018	0.999973
ENSMUSG00000020877	Scrn2	protein_coding	70.5552	1.32942e-07	0.937392	0.999973
ENSMUSG00000020882	Cacnb1	protein_coding	48.3623	8.54772e-08	0.943186	0.999973
ENSMUSG00000020883	Fbxl20	protein_coding	429.28	-2.56684e-06	0.269534	0.999973
ENSMUSG00000020884	Asgr1	protein_coding	5.37466	-2.82822e-07	0.519142	0.999973
ENSMUSG00000020886	Dlg4	protein_coding	124.834	4.49973e-06	0.154513	0.999973
ENSMUSG00000020888	Dvl2	protein_coding	245.247	2.70673e-07	0.906584	0.999973
ENSMUSG00000020889	Nr1d1	protein_coding	4139.98	-2.01387e-07	0.931422	0.999973
ENSMUSG00000020891	Alox8	protein_coding	13.8393	-3.68796e-07	0.652333	0.999973
ENSMUSG00000020892	Aloxe3	protein_coding	566.297	7.07618e-07	0.596951	0.999973
ENSMUSG00000020893	Per1	protein_coding	1034.85	-2.46842e-06	0.497397	0.999973
ENSMUSG00000020894	Vamp2	protein_coding	585.359	-2.06055e-06	0.360769	0.999973
ENSMUSG00000020895	Tmem107	protein_coding	13.1124	2.24494e-08	0.982449	0.999973
ENSMUSG00000020897	Aurkb	protein_coding	9.45268	4.13471e-07	0.495908	0.999973
ENSMUSG00000020898	Ctc1	protein_coding	117.072	1.67669e-06	0.322972	0.999973
ENSMUSG00000020899	Pfas	protein_coding	341.335	8.64063e-07	0.635287	0.999973
ENSMUSG00000020900	Myh10	protein_coding	3772.55	-3.31602e-06	0.233619	0.999973
ENSMUSG00000020901	Pik3r5	protein_coding	56.5764	-1.55195e-06	0.18656	0.999973
ENSMUSG00000020902	Ntn1	protein_coding	185.369	3.65941e-08	0.983566	0.999973
ENSMUSG00000020903	Stx8	protein_coding	352.941	-6.55798e-07	0.260797	0.999973
ENSMUSG00000020904	Cfap52	protein_coding	15.742	-1.38545e-07	0.879915	0.999973
ENSMUSG00000020905	Usp43	protein_coding	2271.61	-1.71876e-06	0.467643	0.999973
ENSMUSG00000020910	Adprm	protein_coding	207.389	-1.9772e-06	0.62546	0.999973
ENSMUSG00000020911	Krt19	protein_coding	504.641	3.54578e-07	0.930683	0.999973
ENSMUSG00000020912	Krt12	protein_coding	10.5554	9.31627e-07	0.135512	0.999973
ENSMUSG00000020916	Krt36	protein_coding	6.88126	2.18524e-07	0.712642	0.999973
ENSMUSG00000020917	Acly	protein_coding	2397.34	4.10543e-07	0.875245	0.999973
ENSMUSG00000020918	Kat2a	protein_coding	260.619	1.26416e-06	0.532496	0.999973
ENSMUSG00000020919	Stat5b	protein_coding	405.883	1.30119e-06	0.587787	0.999973
ENSMUSG00000020921	Tmem101	protein_coding	33.5088	-5.95424e-07	0.514865	0.999973
ENSMUSG00000020922	Lsm12	protein_coding	1409.21	-3.12299e-06	0.297584	0.999973
ENSMUSG00000020923	Ubtf	protein_coding	1537.5	2.43205e-05	0.214278	0.999973
ENSMUSG00000020925	Ccdc43	protein_coding	670.501	1.66419e-06	0.49806	0.999973
ENSMUSG00000020926	Adam11	protein_coding	19.8864	-3.10593e-07	0.721282	0.999973
ENSMUSG00000020929	Eftud2	protein_coding	1212.3	-1.71026e-06	0.629601	0.999973
ENSMUSG00000020930	Ccdc103	protein_coding	5.64069	2.85975e-07	0.576276	0.999973
ENSMUSG00000020935	Dcakd	protein_coding	123.092	-2.69258e-07	0.589045	0.999973
ENSMUSG00000020936	Nmt1	protein_coding	1393.46	-6.97846e-07	0.798335	0.999973
ENSMUSG00000020937	Plcd3	protein_coding	485.445	-1.04118e-05	0.838756	0.999973
ENSMUSG00000020940	Efcab15	protein_coding	4.48765	-2.8907e-07	0.471213	0.999973
ENSMUSG00000020941	Map3k14	protein_coding	756.243	-1.46498e-06	0.511937	0.999973
ENSMUSG00000020946	Gosr2	protein_coding	1026.12	-3.11414e-07	0.88494	0.999973
ENSMUSG00000020948	Klhl28	protein_coding	234.367	-6.27861e-07	0.699353	0.999973
ENSMUSG00000020949	Fkbp3	protein_coding	463.799	-2.07616e-06	0.464272	0.999973
ENSMUSG00000020952	Scfd1	protein_coding	768.34	2.73616e-08	0.988419	0.999973
ENSMUSG00000020953	Coch	protein_coding	7.41907	3.73994e-07	0.449663	0.999973
ENSMUSG00000020954	Strn3	protein_coding	3524.99	1.04598e-05	0.697747	0.999973
ENSMUSG00000020955	Ap4s1	protein_coding	169.757	1.46705e-07	0.836504	0.999973
ENSMUSG00000020956	Dtd2	protein_coding	76.0946	1.54496e-06	0.29851	0.999973
ENSMUSG00000020961	Ston2	protein_coding	711.919	-1.20109e-06	0.664335	0.999973
ENSMUSG00000020962	Gtf2a1	protein_coding	679.103	2.19608e-07	0.937806	0.999973
ENSMUSG00000020964	Sel1l	protein_coding	1691.74	6.82871e-06	0.564912	0.999973
ENSMUSG00000020973	Dnaaf2	protein_coding	98.6615	-6.85597e-09	0.836348	0.999973
ENSMUSG00000020974	Pole2	protein_coding	18.5909	-8.33014e-07	0.33761	0.999973
ENSMUSG00000020978	Klhdc2	protein_coding	931.72	-5.82161e-07	0.785996	0.999973
ENSMUSG00000020982	Nemf	protein_coding	3686.08	7.29048e-07	0.782638	0.999973
ENSMUSG00000020986	Sec23a	protein_coding	657.551	-4.52414e-07	0.846957	0.999973
ENSMUSG00000020988	L2hgdh	protein_coding	227.256	1.2491e-06	0.677139	0.999973
ENSMUSG00000020990	Cdkl1	protein_coding	14.3214	4.20733e-07	0.58892	0.999973
ENSMUSG00000020993	Trappc6b	protein_coding	332.892	-7.24787e-07	0.795778	0.999973
ENSMUSG00000020994	Pnn	protein_coding	4499.14	-4.29167e-05	0.996974	0.999973
ENSMUSG00000021000	Mia2	protein_coding	4209.77	8.9598e-07	0.89177	0.999973
ENSMUSG00000021003	Galc	protein_coding	92.5692	-4.39885e-07	0.809138	0.999973
ENSMUSG00000021007	Spata7	protein_coding	101.86	-1.91747e-06	0.403323	0.999973
ENSMUSG00000021009	Ptpn21	protein_coding	1499.08	-2.0788e-06	0.434646	0.999973
ENSMUSG00000021010	Npas3	protein_coding	32.7786	5.51625e-07	0.601158	0.999973
ENSMUSG00000021012	Zc3h14	protein_coding	1775.53	-1.64032e-06	0.867353	0.999973
ENSMUSG00000021013	Ttc8	protein_coding	127.664	-1.1287e-06	0.494275	0.999973
ENSMUSG00000021018	Polr2h	protein_coding	259.801	1.01987e-06	0.642033	0.999973
ENSMUSG00000021022	Ppp2r3c	protein_coding	354.972	-5.10994e-07	0.854122	0.999973
ENSMUSG00000021023	Prorp	protein_coding	187.543	1.28044e-06	0.516571	0.999973
ENSMUSG00000021024	Psma6	protein_coding	1316.88	1.24248e-06	0.649819	0.999973
ENSMUSG00000021025	Nfkbia	protein_coding	9428.68	-1.42389e-05	0.479581	0.999973
ENSMUSG00000021027	Ralgapa1	protein_coding	2484.82	-4.46252e-07	0.962833	0.999973
ENSMUSG00000021028	Mbip	protein_coding	243.288	2.26377e-06	0.308238	0.999973
ENSMUSG00000021032	Ngb	protein_coding	9.23426	5.19681e-07	0.445177	0.999973
ENSMUSG00000021033	Gstz1	protein_coding	229.443	-2.66694e-06	0.821858	0.999973
ENSMUSG00000021036	Sptlc2	protein_coding	5636.98	5.26856e-06	0.830641	0.999973
ENSMUSG00000021037	Ahsa1	protein_coding	745.26	2.06941e-06	0.478942	0.999973
ENSMUSG00000021038	Vipas39	protein_coding	193.826	-1.92808e-06	0.349251	0.999973
ENSMUSG00000021039	Snw1	protein_coding	2890.16	2.9082e-06	0.551137	0.999973
ENSMUSG00000021040	Slirp	protein_coding	155.336	3.18955e-07	0.859166	0.999973
ENSMUSG00000021044	Adck1	protein_coding	47.3609	3.16355e-07	0.817313	0.999973
ENSMUSG00000021048	Mthfd1	protein_coding	706.733	5.30601e-06	0.974032	0.999973
ENSMUSG00000021051	Ppp2r5e	protein_coding	1651.29	-1.39157e-06	0.691705	0.999973
ENSMUSG00000021054	Sgpp1	protein_coding	284.705	3.13691e-06	0.170021	0.999973
ENSMUSG00000021057	Akap5	protein_coding	40.7989	1.69885e-06	0.142035	0.999973
ENSMUSG00000021065	Fut8	protein_coding	238.688	6.65456e-06	0.213935	0.999973
ENSMUSG00000021066	Atl1	protein_coding	43.3113	-4.83099e-07	0.621553	0.999973
ENSMUSG00000021067	Sav1	protein_coding	635.373	-1.01193e-06	0.817993	0.999973
ENSMUSG00000021068	Nin	protein_coding	703.039	1.27457e-06	0.710244	0.999973
ENSMUSG00000021069	Pygl	protein_coding	137.468	9.88971e-08	0.979837	0.999973
ENSMUSG00000021070	Bdkrb2	protein_coding	89.0882	1.11745e-06	0.505209	0.999973
ENSMUSG00000021072	Tmx1	protein_coding	1011.86	6.5448e-07	0.873039	0.999973
ENSMUSG00000021076	Actr10	protein_coding	722.243	2.79506e-06	0.38393	0.999973
ENSMUSG00000021079	Timm9	protein_coding	159.771	5.37981e-07	0.808853	0.999973
ENSMUSG00000021087	Rtn1	protein_coding	35.4851	-1.02827e-06	0.354324	0.999973
ENSMUSG00000021090	Lrrc9	protein_coding	119.246	-1.60243e-06	0.297396	0.999973
ENSMUSG00000021091	Serpina3n	protein_coding	51.2889	1.39919e-06	0.298853	0.999973
ENSMUSG00000021094	Dhrs7	protein_coding	272.958	1.9055e-06	0.420144	0.999973
ENSMUSG00000021096	Ppm1a	protein_coding	2146.91	1.19718e-06	0.681406	0.999973
ENSMUSG00000021097	Clmn	protein_coding	2697.23	-2.22013e-06	0.400443	0.999973
ENSMUSG00000021102	Glrx5	protein_coding	205.86	-3.26209e-06	0.953553	0.999973
ENSMUSG00000021103	Mnat1	protein_coding	448.208	1.41987e-06	0.549226	0.999973
ENSMUSG00000021108	Prkch	protein_coding	586.369	-1.01616e-06	0.986635	0.999973
ENSMUSG00000021109	Hif1a	protein_coding	7406.94	5.45872e-06	0.188606	0.999973
ENSMUSG00000021111	Papola	protein_coding	2703.67	1.93888e-07	0.95095	0.999973
ENSMUSG00000021112	Mpp5	protein_coding	4438.23	-2.85419e-05	0.825957	0.999973
ENSMUSG00000021113	Snapc1	protein_coding	634.56	7.69381e-07	0.757861	0.999973
ENSMUSG00000021114	Atp6v1d	protein_coding	1189.54	3.70319e-07	0.987671	0.999973
ENSMUSG00000021115	Vrk1	protein_coding	201.4	1.08753e-06	0.409631	0.999973
ENSMUSG00000021116	Eif2s1	protein_coding	3239.72	1.31051e-05	0.375788	0.999973
ENSMUSG00000021120	Pigh	protein_coding	127.268	-1.04894e-06	0.595349	0.999973
ENSMUSG00000021124	Vti1b	protein_coding	1050.9	1.55025e-06	0.553018	0.999973
ENSMUSG00000021125	Arg2	protein_coding	126.076	1.69723e-06	0.300269	0.999973
ENSMUSG00000021127	Zfp36l1	protein_coding	6768.07	-2.72391e-06	0.516764	0.999973
ENSMUSG00000021130	Galnt16	protein_coding	7.83772	-7.77156e-08	0.880557	0.999973
ENSMUSG00000021131	Erh	protein_coding	1094.08	7.01491e-07	0.796587	0.999973
ENSMUSG00000021133	Susd6	protein_coding	1309.7	1.15614e-05	0.676458	0.999973
ENSMUSG00000021134	Srsf5	protein_coding	12526.9	8.77144e-05	0.648713	0.999973
ENSMUSG00000021136	Smoc1	protein_coding	939.985	-6.43091e-07	0.726367	0.999973
ENSMUSG00000021139	Gm20498	protein_coding	172.96	-1.33078e-06	0.497534	0.999973
ENSMUSG00000021140	Pcnx	protein_coding	1143.81	9.78496e-07	0.666985	0.999973
ENSMUSG00000021143	Pacs2	protein_coding	480.182	-6.99825e-07	0.770608	0.999973
ENSMUSG00000021144	Mta1	protein_coding	702.924	2.57535e-06	0.871567	0.999973
ENSMUSG00000021147	Wdr37	protein_coding	534.46	-9.67393e-07	0.650597	0.999973
ENSMUSG00000021149	Gtpbp4	protein_coding	6199.37	2.1121e-06	0.462018	0.999973
ENSMUSG00000021156	Zmynd11	protein_coding	2918.15	-5.79049e-07	0.842327	0.999973
ENSMUSG00000021171	Esyt2	protein_coding	3231.91	8.75835e-07	0.769943	0.999973
ENSMUSG00000021175	Cdca7l	protein_coding	69.7838	1.14092e-06	0.418303	0.999973
ENSMUSG00000021176	Efcab11	protein_coding	12.9002	7.56599e-07	0.193288	0.999973
ENSMUSG00000021177	Tdp1	protein_coding	59.9327	-8.32475e-08	0.958088	0.999973
ENSMUSG00000021178	Psmc1	protein_coding	1507.3	4.24926e-07	0.885458	0.999973
ENSMUSG00000021179	Nrde2	protein_coding	279.773	1.06446e-06	0.637533	0.999973
ENSMUSG00000021180	Rps6ka5	protein_coding	270.998	8.34476e-08	0.91568	0.999973
ENSMUSG00000021182	Ccdc88c	protein_coding	3086.77	0.000160332	0.35211	0.999973
ENSMUSG00000021185	Dglucy	protein_coding	66.348	3.55368e-07	0.788975	0.999973
ENSMUSG00000021186	Fbln5	protein_coding	35.7212	-1.09129e-06	0.287338	0.999973
ENSMUSG00000021187	Tc2n	protein_coding	482.907	7.85879e-07	0.799437	0.999973
ENSMUSG00000021188	Trip11	protein_coding	6794.48	4.87235e-05	0.84999	0.999973
ENSMUSG00000021189	Atxn3	protein_coding	699.156	5.01884e-06	0.101692	0.999973
ENSMUSG00000021190	Lgmn	protein_coding	336.149	-3.94671e-06	0.126419	0.999973
ENSMUSG00000021192	Golga5	protein_coding	997.005	-9.13073e-07	0.72236	0.999973
ENSMUSG00000021193	Pitrm1	protein_coding	865.086	3.10466e-06	0.238775	0.999973
ENSMUSG00000021196	Pfkp	protein_coding	1973.49	6.90586e-06	0.947355	0.999973
ENSMUSG00000021203	Otub2	protein_coding	27.9091	-5.22609e-07	0.583875	0.999973
ENSMUSG00000021208	Ifi27l2b	protein_coding	576.35	-7.18749e-09	0.886177	0.999973
ENSMUSG00000021209	Ppp4r4	protein_coding	12.06	3.81614e-07	0.604843	0.999973
ENSMUSG00000021210	Akr1c6	protein_coding	24.9041	-2.64625e-08	0.969869	0.999973
ENSMUSG00000021211	Akr1c12	protein_coding	34.5041	-7.69478e-07	0.507438	0.999973
ENSMUSG00000021213	Akr1c13	protein_coding	41.8865	-2.61049e-07	0.833751	0.999973
ENSMUSG00000021214	Akr1c18	protein_coding	4.912	4.92036e-07	0.265469	0.999973
ENSMUSG00000021215	Net1	protein_coding	6805.03	4.03599e-06	0.3175	0.999973
ENSMUSG00000021218	Gdi2	protein_coding	4549.97	3.97429e-05	0.757883	0.999973
ENSMUSG00000021219	Rgs6	protein_coding	9.11068	3.24468e-07	0.536346	0.999973
ENSMUSG00000021222	Dcaf4	protein_coding	77.362	-1.42223e-07	0.924057	0.999973
ENSMUSG00000021223	Papln	protein_coding	29.6661	6.99311e-07	0.53807	0.999973
ENSMUSG00000021224	Numb	protein_coding	1952.38	-5.67284e-07	0.84134	0.999973
ENSMUSG00000021226	Acot2	protein_coding	171.845	-2.68696e-06	0.185567	0.999973
ENSMUSG00000021234	Fam161b	protein_coding	53.5474	-1.58096e-06	0.244094	0.999973
ENSMUSG00000021235	Coq6	protein_coding	154.109	1.74243e-06	0.505231	0.999973
ENSMUSG00000021236	Entpd5	protein_coding	316.506	2.88171e-06	0.150516	0.999973
ENSMUSG00000021238	Aldh6a1	protein_coding	635.965	1.07959e-06	0.590938	0.999973
ENSMUSG00000021240	Abcd4	protein_coding	49.4017	8.83035e-07	0.512655	0.999973
ENSMUSG00000021241	Isca2	protein_coding	99.288	-4.70306e-07	0.788221	0.999973
ENSMUSG00000021242	Npc2	protein_coding	598.179	-1.33466e-06	0.610717	0.999973
ENSMUSG00000021243	Fcf1	protein_coding	802.73	1.35888e-06	0.613745	0.999973
ENSMUSG00000021244	Ylpm1	protein_coding	2972.77	9.62439e-06	0.961707	0.999973
ENSMUSG00000021245	Mlh3	protein_coding	98.8003	1.22046e-07	0.99155	0.999973
ENSMUSG00000021248	Tmed10	protein_coding	2119.13	-5.39468e-07	0.870714	0.999973
ENSMUSG00000021250	Fos	protein_coding	9648.8	5.87606e-05	0.62023	0.999973
ENSMUSG00000021252	Erg28	protein_coding	103.977	-4.81324e-07	0.870092	0.999973
ENSMUSG00000021254	Gpatch2l	protein_coding	682.408	6.49506e-07	0.937204	0.999973
ENSMUSG00000021255	Esrrb	protein_coding	4.40676	-6.00276e-08	0.879965	0.999973
ENSMUSG00000021257	Angel1	protein_coding	28.4396	6.0823e-07	0.633196	0.999973
ENSMUSG00000021258	Ccnk	protein_coding	552.032	7.26807e-06	0.614846	0.999973
ENSMUSG00000021259	Cyp46a1	protein_coding	9.35355	3.17797e-07	0.640452	0.999973
ENSMUSG00000021262	Evl	protein_coding	335.725	-8.52461e-06	0.657434	0.999973
ENSMUSG00000021263	Degs2	protein_coding	128.659	-3.45709e-07	0.975936	0.999973
ENSMUSG00000021264	Yy1	protein_coding	1517.33	2.56788e-07	0.930127	0.999973
ENSMUSG00000021265	Slc25a29	protein_coding	5.71843	-3.78001e-07	0.393999	0.999973
ENSMUSG00000021266	Wars	protein_coding	647.817	-0.000105087	0.691878	0.999973
ENSMUSG00000021268	Meg3	lncRNA	326.984	-5.60927e-07	0.313171	0.999973
ENSMUSG00000021270	Hsp90aa1	protein_coding	79750.6	-8.65415e-06	0.552963	0.999973
ENSMUSG00000021271	Zfp839	protein_coding	157.575	-1.38839e-06	0.491884	0.999973
ENSMUSG00000021273	Fdft1	protein_coding	1835.14	2.1164e-06	0.431993	0.999973
ENSMUSG00000021275	Tecpr2	protein_coding	218.778	-1.71212e-06	0.561845	0.999973
ENSMUSG00000021276	Cinp	protein_coding	189.146	1.93759e-07	0.903225	0.999973
ENSMUSG00000021277	Traf3	protein_coding	1374.73	-3.27115e-06	0.663569	0.999973
ENSMUSG00000021278	Amn	protein_coding	8.29146	1.95238e-07	0.764486	0.999973
ENSMUSG00000021279	Cdc42bpb	protein_coding	6737.31	5.54185e-08	0.986969	0.999973
ENSMUSG00000021280	Exoc3l4	protein_coding	82.2563	-1.91958e-06	0.142881	0.999973
ENSMUSG00000021281	Tnfaip2	protein_coding	10895.5	1.83328e-05	0.368484	0.999973
ENSMUSG00000021282	Eif5	protein_coding	13295.1	6.04424e-06	0.644689	0.999973
ENSMUSG00000021285	Ppp1r13b	protein_coding	4222.67	6.68735e-06	0.517487	0.999973
ENSMUSG00000021286	Zfyve21	protein_coding	55.9612	-1.42889e-06	0.319353	0.999973
ENSMUSG00000021287	Xrcc3	protein_coding	10.2502	3.47663e-07	0.6112	0.999973
ENSMUSG00000021290	Atp5mpl	protein_coding	1302.42	1.16611e-06	0.603215	0.999973
ENSMUSG00000021294	Kif26a	protein_coding	24.6641	-6.83447e-09	0.932365	0.999973
ENSMUSG00000021298	Gpr132	protein_coding	19.3458	2.07349e-07	0.820342	0.999973
ENSMUSG00000021302	Ggps1	protein_coding	662.673	4.11895e-06	0.748897	0.999973
ENSMUSG00000021303	Gng4	protein_coding	4.02239	1.44456e-07	0.732093	0.999973
ENSMUSG00000021311	Mtr	protein_coding	174.547	-1.03787e-06	0.559709	0.999973
ENSMUSG00000021318	Gli3	protein_coding	22.8486	1.18725e-06	0.200682	0.999973
ENSMUSG00000021319	Sfrp4	protein_coding	3.58322	-1.85266e-07	0.962629	0.999973
ENSMUSG00000021326	Trim27	protein_coding	892.594	-2.5187e-06	0.46494	0.999973
ENSMUSG00000021327	Zkscan3	protein_coding	494.631	-3.87313e-06	0.935784	0.999973
ENSMUSG00000021336	Slc17a4	protein_coding	29.4202	-1.02237e-06	0.305911	0.999973
ENSMUSG00000021338	Carmil1	protein_coding	3502.64	-2.03799e-06	0.592232	0.999973
ENSMUSG00000021339	Mrs2	protein_coding	268.216	-1.66186e-06	0.466707	0.999973
ENSMUSG00000021340	Gpld1	protein_coding	125.908	1.65569e-06	0.267021	0.999973
ENSMUSG00000021356	Irf4	protein_coding	11.7934	-5.29967e-07	0.365322	0.999973
ENSMUSG00000021357	Exoc2	protein_coding	492.854	5.82145e-07	0.82807	0.999973
ENSMUSG00000021360	Gcnt2	protein_coding	2715.67	2.27604e-06	0.65651	0.999973
ENSMUSG00000021361	Tmem14c	protein_coding	205.4	1.61995e-06	0.449363	0.999973
ENSMUSG00000021363	Mak	protein_coding	123.317	-1.38996e-06	0.421071	0.999973
ENSMUSG00000021364	Elovl2	protein_coding	23.2916	5.36108e-07	0.588773	0.999973
ENSMUSG00000021365	Nedd9	protein_coding	3110.24	-1.46334e-06	0.54963	0.999973
ENSMUSG00000021366	Hivep1	protein_coding	3721.99	-2.65982e-07	0.828269	0.999973
ENSMUSG00000021367	Edn1	protein_coding	857.888	-2.84582e-06	0.252781	0.999973
ENSMUSG00000021368	Tbc1d7	protein_coding	19.6859	3.05976e-07	0.727527	0.999973
ENSMUSG00000021371	Mcur1	protein_coding	532.956	1.6064e-06	0.54338	0.999973
ENSMUSG00000021374	Nup153	protein_coding	4821.74	2.67622e-06	0.88542	0.999973
ENSMUSG00000021377	Dek	protein_coding	3314.84	7.74586e-07	0.752971	0.999973
ENSMUSG00000021379	Id4	protein_coding	30.0835	2.01529e-07	0.875728	0.999973
ENSMUSG00000021384	Susd3	protein_coding	5.51331	2.43355e-07	0.655279	0.999973
ENSMUSG00000021385	Ippk	protein_coding	954.253	3.14973e-08	0.932432	0.999973
ENSMUSG00000021390	Ogn	protein_coding	12.1405	-6.18936e-08	0.892591	0.999973
ENSMUSG00000021391	Cenpp	protein_coding	19.2539	9.70266e-07	0.210664	0.999973
ENSMUSG00000021392	Nol8	protein_coding	1822.04	1.81311e-06	0.519636	0.999973
ENSMUSG00000021395	Spin1	protein_coding	2149.41	-9.52526e-07	0.730327	0.999973
ENSMUSG00000021396	Nxnl2	protein_coding	11.115	-9.69291e-07	0.130054	0.999973
ENSMUSG00000021400	Wrnip1	protein_coding	535.132	-1.98908e-07	0.920213	0.999973
ENSMUSG00000021403	Serpinb9b	protein_coding	8.54659	-6.89252e-07	0.23226	0.999973
ENSMUSG00000021408	Ripk1	protein_coding	3635.96	-1.38286e-06	0.586602	0.999973
ENSMUSG00000021411	Pxdc1	protein_coding	340.04	3.89922e-06	0.101109	0.999973
ENSMUSG00000021413	Prpf4b	protein_coding	5804.22	2.41868e-07	0.859962	0.999973
ENSMUSG00000021416	Eci3	protein_coding	7.50978	-3.1778e-07	0.570007	0.999973
ENSMUSG00000021417	Eci2	protein_coding	557.241	-7.58185e-07	0.756573	0.999973
ENSMUSG00000021418	Rpp40	protein_coding	47.1232	1.72259e-06	0.130114	0.999973
ENSMUSG00000021420	Fars2	protein_coding	263.263	4.3968e-07	0.566111	0.999973
ENSMUSG00000021423	Ly86	protein_coding	5.64964	-3.9855e-07	0.400912	0.999973
ENSMUSG00000021427	Ssr1	protein_coding	3723.89	1.92583e-06	0.520519	0.999973
ENSMUSG00000021428	Riok1	protein_coding	1499.78	-3.50303e-06	0.441461	0.999973
ENSMUSG00000021431	Snrnp48	protein_coding	1203.3	3.39931e-07	0.966912	0.999973
ENSMUSG00000021432	Slc35b3	protein_coding	365.934	-8.21281e-06	0.977839	0.999973
ENSMUSG00000021448	Shc3	protein_coding	6.93269	6.95213e-07	0.585435	0.999973
ENSMUSG00000021451	Sema4d	protein_coding	457.233	3.03952e-06	0.246361	0.999973
ENSMUSG00000021453	Gadd45g	protein_coding	350.388	-4.77565e-08	0.817049	0.999973
ENSMUSG00000021456	Fbp2	protein_coding	97.1594	1.8071e-06	0.148749	0.999973
ENSMUSG00000021457	Syk	protein_coding	106.373	-1.051e-06	0.511524	0.999973
ENSMUSG00000021458	Aopep	protein_coding	945.603	-1.70572e-06	0.65371	0.999973
ENSMUSG00000021460	Auh	protein_coding	296.568	2.46818e-07	0.836709	0.999973
ENSMUSG00000021461	Fancc	protein_coding	154.733	2.38812e-06	0.404791	0.999973
ENSMUSG00000021464	Ror2	protein_coding	9.00608	-2.01131e-07	0.740738	0.999973
ENSMUSG00000021466	Ptch1	protein_coding	228.893	3.59497e-06	0.217489	0.999973
ENSMUSG00000021468	Sptlc1	protein_coding	717.993	1.28425e-06	0.342797	0.999973
ENSMUSG00000021470	Ercc6l2	protein_coding	416.465	-4.14484e-07	0.867847	0.999973
ENSMUSG00000021474	Sfxn1	protein_coding	507.812	-6.81297e-09	0.99521	0.999973
ENSMUSG00000021476	Habp4	protein_coding	226.094	-1.00296e-06	0.636885	0.999973
ENSMUSG00000021477	Ctsl	protein_coding	3332.18	-1.63668e-07	0.95475	0.999973
ENSMUSG00000021481	Zfp346	protein_coding	190.845	1.98003e-06	0.40015	0.999973
ENSMUSG00000021482	Prxl2c	protein_coding	527.239	-3.2412e-07	0.682037	0.999973
ENSMUSG00000021483	Cdk20	protein_coding	37.1664	-9.8651e-07	0.424848	0.999973
ENSMUSG00000021484	Lman2	protein_coding	1390.38	9.98129e-07	0.691204	0.999973
ENSMUSG00000021486	Prelid1	protein_coding	1286.23	2.28166e-06	0.407645	0.999973
ENSMUSG00000021488	Nsd1	protein_coding	3616.32	-1.4049e-05	0.729858	0.999973
ENSMUSG00000021493	Pdlim7	protein_coding	2957.45	-2.6276e-06	0.366144	0.999973
ENSMUSG00000021494	Ddx41	protein_coding	884.478	-1.03171e-05	0.547663	0.999973
ENSMUSG00000021495	Fam193b	protein_coding	436.973	-1.90311e-06	0.420719	0.999973
ENSMUSG00000021496	Pcbd2	protein_coding	87.2909	7.83469e-07	0.645208	0.999973
ENSMUSG00000021497	Txndc15	protein_coding	344.075	-6.03691e-07	0.598845	0.999973
ENSMUSG00000021500	Ddx46	protein_coding	3977.76	1.54e-06	0.601121	0.999973
ENSMUSG00000021501	Caml	protein_coding	385.904	-8.33721e-07	0.739369	0.999973
ENSMUSG00000021504	B4galt7	protein_coding	119.859	4.35808e-07	0.701203	0.999973
ENSMUSG00000021508	Cxcl14	protein_coding	8.41746	-3.00526e-07	0.639524	0.999973
ENSMUSG00000021509	Slc25a48	protein_coding	170.068	1.46462e-06	0.44967	0.999973
ENSMUSG00000021510	Zfp729a	protein_coding	681.243	1.78525e-06	0.555103	0.999973
ENSMUSG00000021514	Zfp369	protein_coding	269.867	1.69415e-06	0.458016	0.999973
ENSMUSG00000021518	Ptdss1	protein_coding	929.466	-1.17841e-06	0.790407	0.999973
ENSMUSG00000021519	Mterf3	protein_coding	462.747	1.02202e-06	0.715669	0.999973
ENSMUSG00000021520	Uqcrb	protein_coding	2454.23	1.1008e-05	0.716964	0.999973
ENSMUSG00000021532	Fastkd3	protein_coding	125.894	-4.30192e-06	0.240565	0.999973
ENSMUSG00000021536	Adcy2	protein_coding	206.38	-1.06842e-06	0.596725	0.999973
ENSMUSG00000021537	Cetn3	protein_coding	742.285	6.03656e-07	0.817109	0.999973
ENSMUSG00000021540	Smad5	protein_coding	1527.59	-1.30068e-06	0.692502	0.999973
ENSMUSG00000021546	Hnrnpk	protein_coding	14098.7	8.90184e-07	0.719804	0.999973
ENSMUSG00000021548	Ccnh	protein_coding	213.098	-1.84774e-06	0.534092	0.999973
ENSMUSG00000021549	Rasa1	protein_coding	1891.16	2.07468e-05	0.693222	0.999973
ENSMUSG00000021550	2210016F16Rik	protein_coding	374.74	-5.13812e-07	0.750662	0.999973
ENSMUSG00000021552	Gkap1	protein_coding	403.909	5.46884e-07	0.313501	0.999973
ENSMUSG00000021553	Slc28a3	protein_coding	286.667	-3.12022e-06	0.607237	0.999973
ENSMUSG00000021555	Naa35	protein_coding	776.242	5.41607e-06	0.755114	0.999973
ENSMUSG00000021556	Golm1	protein_coding	3234.05	-4.7642e-06	0.509682	0.999973
ENSMUSG00000021557	Agtpbp1	protein_coding	356.794	2.57981e-06	0.279775	0.999973
ENSMUSG00000021559	Dapk1	protein_coding	1800.42	-8.53039e-08	0.949643	0.999973
ENSMUSG00000021565	Slc6a19	protein_coding	7.50252	2.0565e-07	0.692672	0.999973
ENSMUSG00000021567	Nkd2	protein_coding	11.6654	3.30942e-07	0.657814	0.999973
ENSMUSG00000021569	Trip13	protein_coding	43.4777	1.38944e-06	0.130038	0.999973
ENSMUSG00000021572	Cep72	protein_coding	9.48955	4.14915e-07	0.528226	0.999973
ENSMUSG00000021576	Pdcd6	protein_coding	1176.95	1.55143e-06	0.559426	0.999973
ENSMUSG00000021577	Sdha	protein_coding	2145.52	2.6125e-06	0.900524	0.999973
ENSMUSG00000021578	Ccdc127	protein_coding	768.403	2.89148e-07	0.773487	0.999973
ENSMUSG00000021583	Erap1	protein_coding	1603.43	1.67569e-06	0.525425	0.999973
ENSMUSG00000021585	Cast	protein_coding	4931.3	3.56177e-06	0.172122	0.999973
ENSMUSG00000021587	Pcsk1	protein_coding	24.5196	-1.04365e-07	0.916021	0.999973
ENSMUSG00000021589	Rhobtb3	protein_coding	207.023	-8.05142e-07	0.445117	0.999973
ENSMUSG00000021591	Glrx	protein_coding	499.448	1.43825e-06	0.498267	0.999973
ENSMUSG00000021592	Arsk	protein_coding	227.754	-2.75632e-07	0.880079	0.999973
ENSMUSG00000021594	Srd5a1	protein_coding	20.8473	-2.68283e-07	0.782872	0.999973
ENSMUSG00000021595	Nsun2	protein_coding	3839.22	1.86066e-05	0.444079	0.999973
ENSMUSG00000021596	Mctp1	protein_coding	14.1541	-4.13661e-07	0.59251	0.999973
ENSMUSG00000021597	Slf1	protein_coding	243.451	1.00827e-06	0.63924	0.999973
ENSMUSG00000021598	Med10	protein_coding	523.888	2.05375e-06	0.379775	0.999973
ENSMUSG00000021606	Ndufs6	protein_coding	291.675	1.12319e-06	0.683742	0.999973
ENSMUSG00000021607	Mrpl36	protein_coding	58.4896	7.16455e-07	0.63006	0.999973
ENSMUSG00000021608	Lpcat1	protein_coding	131.527	-1.59805e-06	0.385571	0.999973
ENSMUSG00000021610	Clptm1l	protein_coding	803.153	6.09024e-05	0.960659	0.999973
ENSMUSG00000021611	Tert	protein_coding	18.0611	-4.78021e-07	0.592497	0.999973
ENSMUSG00000021615	Xrcc4	protein_coding	223.458	5.85438e-06	0.317799	0.999973
ENSMUSG00000021619	Atg10	protein_coding	51.9102	-6.25988e-07	0.625052	0.999973
ENSMUSG00000021621	Zcchc9	protein_coding	618.856	-2.66535e-06	0.805419	0.999973
ENSMUSG00000021629	Slc30a5	protein_coding	967.531	-5.87972e-07	0.829261	0.999973
ENSMUSG00000021635	Rad17	protein_coding	480.283	1.56409e-06	0.911649	0.999973
ENSMUSG00000021636	Marveld2	protein_coding	962.526	1.64236e-05	0.556896	0.999973
ENSMUSG00000021638	Ocln	protein_coding	7516.71	-1.7536e-06	0.553232	0.999973
ENSMUSG00000021639	Gtf2h2	protein_coding	238.563	4.39558e-07	0.842478	0.999973
ENSMUSG00000021640	Naip1	protein_coding	9.93765	-5.50196e-07	0.357753	0.999973
ENSMUSG00000021643	Serf1	protein_coding	130.415	3.55043e-07	0.846303	0.999973
ENSMUSG00000021645	Smn1	protein_coding	507.546	3.87886e-07	0.49565	0.999973
ENSMUSG00000021646	Mccc2	protein_coding	265.907	-1.90587e-07	0.925954	0.999973
ENSMUSG00000021650	Ptcd2	protein_coding	179.701	1.3662e-07	0.966625	0.999973
ENSMUSG00000021660	Btf3	protein_coding	3389.27	2.88321e-06	0.324258	0.999973
ENSMUSG00000021661	Ankra2	protein_coding	100.697	4.55883e-07	0.781794	0.999973
ENSMUSG00000021662	Arhgef28	protein_coding	771.358	3.06672e-06	0.382808	0.999973
ENSMUSG00000021665	Hexb	protein_coding	239.881	-1.11019e-06	0.772304	0.999973
ENSMUSG00000021666	Gfm2	protein_coding	220.773	1.1431e-06	0.610689	0.999973
ENSMUSG00000021668	Polk	protein_coding	544.323	-3.18719e-06	0.2251	0.999973
ENSMUSG00000021669	Col4a3bp	protein_coding	2577.43	-8.25216e-05	0.627691	0.999973
ENSMUSG00000021670	Hmgcr	protein_coding	2916.16	1.83459e-06	0.362771	0.999973
ENSMUSG00000021671	Poc5	protein_coding	234.269	-7.80307e-07	0.836391	0.999973
ENSMUSG00000021676	Iqgap2	protein_coding	736.024	9.373e-07	0.678473	0.999973
ENSMUSG00000021678	F2rl1	protein_coding	1354.47	-3.41485e-06	0.559393	0.999973
ENSMUSG00000021681	Aggf1	protein_coding	1769.65	-4.19441e-06	0.755243	0.999973
ENSMUSG00000021686	Ap3b1	protein_coding	1894.84	-6.87312e-06	0.925341	0.999973
ENSMUSG00000021687	Scamp1	protein_coding	1078.55	-4.62414e-05	0.828983	0.999973
ENSMUSG00000021690	Jmy	protein_coding	1933.32	8.11928e-07	0.827087	0.999973
ENSMUSG00000021692	Dimt1	protein_coding	419.502	4.42957e-07	0.994675	0.999973
ENSMUSG00000021693	Kif2a	protein_coding	1214.98	3.3997e-06	0.488392	0.999973
ENSMUSG00000021694	Ercc8	protein_coding	414.813	6.83852e-07	0.785689	0.999973
ENSMUSG00000021696	Elovl7	protein_coding	1223.67	-1.67655e-06	0.63411	0.999973
ENSMUSG00000021697	Depdc1b	protein_coding	5.39293	5.34209e-07	0.331859	0.999973
ENSMUSG00000021699	Pde4d	protein_coding	558.854	3.86533e-07	0.913746	0.999973
ENSMUSG00000021701	Plk2	protein_coding	4327.06	3.23554e-06	0.215604	0.999973
ENSMUSG00000021702	Thbs4	protein_coding	42.6906	1.34783e-07	0.893479	0.999973
ENSMUSG00000021703	Serinc5	protein_coding	707.065	-2.83451e-07	0.179043	0.999973
ENSMUSG00000021704	Mtx3	protein_coding	228.032	1.11473e-06	0.599088	0.999973
ENSMUSG00000021706	Zfyve16	protein_coding	1166.44	-2.28633e-06	0.323417	0.999973
ENSMUSG00000021707	Dhfr	protein_coding	77.8349	5.3046e-07	0.749121	0.999973
ENSMUSG00000021708	Rasgrf2	protein_coding	9.35656	-5.43453e-07	0.355308	0.999973
ENSMUSG00000021709	Erbin	protein_coding	10103.4	0.000104022	0.805198	0.999973
ENSMUSG00000021710	Nln	protein_coding	524.748	3.3582e-06	0.726636	0.999973
ENSMUSG00000021711	Trappc13	protein_coding	551.808	-1.21093e-06	0.660639	0.999973
ENSMUSG00000021712	Trim23	protein_coding	418.086	2.79836e-07	0.905418	0.999973
ENSMUSG00000021713	Ppwd1	protein_coding	432.603	1.70915e-06	0.48487	0.999973
ENSMUSG00000021714	Cenpk	protein_coding	11.0171	-2.24708e-07	0.708406	0.999973
ENSMUSG00000021715	Cwc27	protein_coding	925.886	4.70716e-07	0.864705	0.999973
ENSMUSG00000021716	Srek1ip1	protein_coding	329.584	3.65449e-07	0.880771	0.999973
ENSMUSG00000021719	Rgs7bp	protein_coding	26.9311	-2.90454e-07	0.771071	0.999973
ENSMUSG00000021720	Rnf180	protein_coding	230.427	-1.62878e-06	0.428343	0.999973
ENSMUSG00000021725	Parp8	protein_coding	2871.27	-1.44159e-06	0.55536	0.999973
ENSMUSG00000021731	Mrps30	protein_coding	688.455	1.30093e-07	0.964859	0.999973
ENSMUSG00000021737	Psmd6	protein_coding	1426.14	6.27294e-06	0.23766	0.999973
ENSMUSG00000021738	Atxn7	protein_coding	1466.53	-2.87218e-06	0.803629	0.999973
ENSMUSG00000021741	Gm5457	processed_pseudogene	11.8764	-9.66759e-09	0.988799	0.999973
ENSMUSG00000021745	Ptprg	protein_coding	2479.65	-1.23516e-06	0.933259	0.999973
ENSMUSG00000021747	4930452B06Rik	protein_coding	48.245	-5.96514e-07	0.639079	0.999973
ENSMUSG00000021748	Pdhb	protein_coding	1111.37	-6.71082e-07	0.594498	0.999973
ENSMUSG00000021750	Fam107a	protein_coding	14.1914	3.0079e-07	0.673027	0.999973
ENSMUSG00000021751	Acox2	protein_coding	83.7479	2.23061e-07	0.929074	0.999973
ENSMUSG00000021752	Kctd6	protein_coding	293.924	-6.87666e-07	0.548378	0.999973
ENSMUSG00000021754	Map3k1	protein_coding	2487.82	-2.41017e-06	0.369425	0.999973
ENSMUSG00000021756	Il6st	protein_coding	10252.7	-7.80252e-07	0.780404	0.999973
ENSMUSG00000021759	Plpp1	protein_coding	43.7144	-1.32124e-06	0.288027	0.999973
ENSMUSG00000021760	Gpx8	protein_coding	34.2785	2.16016e-06	0.104068	0.999973
ENSMUSG00000021763	BC067074	protein_coding	379.587	-9.36858e-07	0.665362	0.999973
ENSMUSG00000021764	Ndufs4	protein_coding	1069.64	1.56207e-06	0.78099	0.999973
ENSMUSG00000021767	Kat6b	protein_coding	981.433	-7.05828e-07	0.796988	0.999973
ENSMUSG00000021770	Samd8	protein_coding	1385.97	-2.83753e-07	0.917623	0.999973
ENSMUSG00000021771	Vdac2	protein_coding	3062.51	3.81435e-05	0.940197	0.999973
ENSMUSG00000021772	Nkiras1	protein_coding	90.8281	-5.06792e-07	0.7578	0.999973
ENSMUSG00000021773	Comtd1	protein_coding	84.0965	-5.03468e-07	0.768833	0.999973
ENSMUSG00000021774	Ube2e1	protein_coding	980.767	4.28689e-07	0.882172	0.999973
ENSMUSG00000021775	Nr1d2	protein_coding	5506.99	-3.34437e-06	0.927664	0.999973
ENSMUSG00000021779	Thrb	protein_coding	180.546	2.52701e-06	0.111492	0.999973
ENSMUSG00000021782	Dlg5	protein_coding	1274.77	-2.4888e-06	0.98785	0.999973
ENSMUSG00000021785	Ngly1	protein_coding	691.688	-6.0204e-08	0.854686	0.999973
ENSMUSG00000021786	Oxsm	protein_coding	121.271	2.07053e-07	0.93023	0.999973
ENSMUSG00000021792	Prxl2a	protein_coding	1662.95	8.21329e-07	0.701395	0.999973
ENSMUSG00000021794	Glud1	protein_coding	4196.77	1.31446e-06	0.711451	0.999973
ENSMUSG00000021795	Sftpd	protein_coding	1068.75	-8.92448e-07	0.853231	0.999973
ENSMUSG00000021796	Bmpr1a	protein_coding	2113.91	-2.83832e-06	0.568612	0.999973
ENSMUSG00000021806	Nid2	protein_coding	64.9273	6.9839e-08	0.933267	0.999973
ENSMUSG00000021807	Rtraf	protein_coding	1032.64	2.36302e-06	0.360927	0.999973
ENSMUSG00000021809	Nudt13	protein_coding	84.0427	-1.70972e-06	0.286147	0.999973
ENSMUSG00000021810	Ecd	protein_coding	595.545	-6.98999e-06	0.0903484	0.999973
ENSMUSG00000021811	Dnajc9	protein_coding	174.908	-4.46169e-07	0.852788	0.999973
ENSMUSG00000021814	Anxa7	protein_coding	4275.15	1.20572e-05	0.845315	0.999973
ENSMUSG00000021815	Mss51	protein_coding	20.4612	1.67705e-07	0.87379	0.999973
ENSMUSG00000021816	Ppp3cb	protein_coding	913.244	-7.77031e-07	0.775532	0.999973
ENSMUSG00000021819	Zswim8	protein_coding	1290.89	-5.20469e-07	0.828979	0.999973
ENSMUSG00000021820	Camk2g	protein_coding	175.754	-3.88467e-07	0.924974	0.999973
ENSMUSG00000021822	Plau	protein_coding	2396.2	-1.93523e-07	0.801472	0.999973
ENSMUSG00000021823	Vcl	protein_coding	8816.33	-1.43043e-06	0.612239	0.999973
ENSMUSG00000021824	Ap3m1	protein_coding	611.931	-6.74741e-07	0.704835	0.999973
ENSMUSG00000021830	Txndc16	protein_coding	253.794	1.38214e-07	0.951268	0.999973
ENSMUSG00000021831	Ero1l	protein_coding	970.815	-3.04835e-07	0.789963	0.999973
ENSMUSG00000021832	Psmc6	protein_coding	3185.8	7.91732e-07	0.75948	0.999973
ENSMUSG00000021835	Bmp4	protein_coding	37.8128	7.78888e-07	0.532853	0.999973
ENSMUSG00000021838	Samd4	protein_coding	2710.73	-2.28138e-06	0.111958	0.999973
ENSMUSG00000021840	Mapk1ip1l	protein_coding	2137.68	-3.54945e-06	0.952298	0.999973
ENSMUSG00000021843	Ktn1	protein_coding	5995.9	1.3789e-06	0.644389	0.999973
ENSMUSG00000021846	Peli2	protein_coding	240.746	3.74422e-06	0.166944	0.999973
ENSMUSG00000021850	ccdc198	protein_coding	576.302	-2.28494e-06	0.27718	0.999973
ENSMUSG00000021866	Anxa11	protein_coding	688.527	2.39934e-06	0.347306	0.999973
ENSMUSG00000021867	Tmem254b	protein_coding	13.4075	1.59883e-07	0.793489	0.999973
ENSMUSG00000021868	Ppif	protein_coding	666.98	1.39696e-06	0.53488	0.999973
ENSMUSG00000021870	Slmap	protein_coding	2301.69	-1.79997e-06	0.889118	0.999973
ENSMUSG00000021871	Gm49342	protein_coding	4906.62	4.49372e-07	0.872838	0.999973
ENSMUSG00000021876	Rnase4	protein_coding	158.066	2.29886e-06	0.144601	0.999973
ENSMUSG00000021877	Arf4	protein_coding	5959.76	9.45399e-07	0.759393	0.999973
ENSMUSG00000021879	Dnah12	protein_coding	24.7109	-7.16804e-07	0.407894	0.999973
ENSMUSG00000021884	Hacl1	protein_coding	73.0675	6.90877e-07	0.628288	0.999973
ENSMUSG00000021890	Eaf1	protein_coding	3828.81	3.58337e-07	0.886383	0.999973
ENSMUSG00000021891	Mettl6	protein_coding	920.434	5.46417e-07	0.842667	0.999973
ENSMUSG00000021892	Sh3bp5	protein_coding	197.526	-1.90818e-07	0.857877	0.999973
ENSMUSG00000021893	Capn7	protein_coding	2345.63	1.37026e-05	0.828449	0.999973
ENSMUSG00000021895	Arhgef3	protein_coding	1676.96	2.68527e-07	0.925677	0.999973
ENSMUSG00000021900	Btd	protein_coding	146.26	-2.2549e-07	0.903402	0.999973
ENSMUSG00000021901	Bap1	protein_coding	1201.38	-6.65046e-06	0.683501	0.999973
ENSMUSG00000021902	Phf7	protein_coding	16.7753	8.7723e-07	0.284872	0.999973
ENSMUSG00000021903	Galnt15	protein_coding	12.2083	-7.31647e-07	0.156553	0.999973
ENSMUSG00000021905	Dph3	protein_coding	792.1	5.4433e-07	0.964591	0.999973
ENSMUSG00000021906	Oxnad1	protein_coding	177.901	-3.25185e-06	0.0782463	0.999973
ENSMUSG00000021908	Gm6768	processed_pseudogene	18.2232	1.4745e-07	0.8534	0.999973
ENSMUSG00000021910	Nisch	protein_coding	3641.28	-3.53412e-06	0.395872	0.999973
ENSMUSG00000021911	Parg	protein_coding	1830.23	-4.06727e-07	0.380914	0.999973
ENSMUSG00000021913	Ogdhl	protein_coding	12.6977	3.62432e-07	0.685201	0.999973
ENSMUSG00000021916	Glt8d1	protein_coding	122.205	1.4165e-06	0.452243	0.999973
ENSMUSG00000021917	Spcs1	protein_coding	627.582	2.79743e-07	0.967053	0.999973
ENSMUSG00000021918	Nek4	protein_coding	157.974	-1.30142e-06	0.495097	0.999973
ENSMUSG00000021919	Chat	protein_coding	3.80671	-2.95074e-07	0.417775	0.999973
ENSMUSG00000021922	Itih4	protein_coding	87.3723	-1.37493e-06	0.466652	0.999973
ENSMUSG00000021927	Hnrnpa1l2-ps2	processed_pseudogene	3.60163	1.22501e-07	0.78417	0.999973
ENSMUSG00000021928	Ebpl	protein_coding	41.594	2.43854e-07	0.848686	0.999973
ENSMUSG00000021929	Kpna3	protein_coding	2869.98	-2.20711e-06	0.458945	0.999973
ENSMUSG00000021930	Spryd7	protein_coding	484.429	5.16711e-07	0.406464	0.999973
ENSMUSG00000021932	Rnaseh2b	protein_coding	124.033	1.35165e-06	0.793086	0.999973
ENSMUSG00000021936	Mapk8	protein_coding	1302.9	6.50944e-06	0.269685	0.999973
ENSMUSG00000021938	Pspc1	protein_coding	1894.53	9.13108e-07	0.854991	0.999973
ENSMUSG00000021939	Ctsb	protein_coding	4055.91	-3.59906e-07	0.804724	0.999973
ENSMUSG00000021945	Zmym2	protein_coding	1714.09	-5.78498e-07	0.848811	0.999973
ENSMUSG00000021947	Cryl1	protein_coding	104.232	-4.31326e-07	0.787585	0.999973
ENSMUSG00000021948	Prkcd	protein_coding	1248.62	-2.13741e-06	0.437357	0.999973
ENSMUSG00000021951	Eef1akmt1	protein_coding	59.4667	2.16139e-08	0.98467	0.999973
ENSMUSG00000021952	Xpo4	protein_coding	859.213	9.74092e-06	0.765104	0.999973
ENSMUSG00000021953	Tdh	protein_coding	18.7238	4.68604e-07	0.591882	0.999973
ENSMUSG00000021957	Tkt	protein_coding	2560.79	1.27544e-05	0.45322	0.999973
ENSMUSG00000021958	Pinx1	protein_coding	178.477	1.08418e-06	0.59429	0.999973
ENSMUSG00000021959	Lats2	protein_coding	580.974	-1.14081e-06	0.236705	0.999973
ENSMUSG00000021962	Dcp1a	protein_coding	825.83	3.34044e-08	0.993246	0.999973
ENSMUSG00000021963	Sap18	protein_coding	1673.07	-1.53079e-08	0.992426	0.999973
ENSMUSG00000021965	Ska3	protein_coding	11.7986	7.09876e-07	0.32415	0.999973
ENSMUSG00000021967	Mrpl57	protein_coding	129.782	5.38345e-07	0.813907	0.999973
ENSMUSG00000021969	Zdhhc20	protein_coding	1701.76	7.34372e-07	0.993958	0.999973
ENSMUSG00000021972	Hmbox1	protein_coding	830.154	-1.18451e-06	0.657116	0.999973
ENSMUSG00000021973	Micu2	protein_coding	556.372	-8.35261e-07	0.795645	0.999973
ENSMUSG00000021974	Fgf9	protein_coding	24.24	4.74555e-07	0.638937	0.999973
ENSMUSG00000021975	Ints9	protein_coding	107.652	1.62285e-06	0.355981	0.999973
ENSMUSG00000021978	Extl3	protein_coding	717.534	1.69968e-06	0.97465	0.999973
ENSMUSG00000021981	Cab39l	protein_coding	475.11	-3.1365e-07	0.890732	0.999973
ENSMUSG00000021982	Cdadc1	protein_coding	371.585	7.00459e-08	0.622693	0.999973
ENSMUSG00000021983	Atp8a2	protein_coding	80.4982	-2.06521e-06	0.220256	0.999973
ENSMUSG00000021986	Amer2	protein_coding	36.9535	-1.41598e-06	0.179527	0.999973
ENSMUSG00000021987	Mtmr6	protein_coding	701.391	7.63643e-07	0.774026	0.999973
ENSMUSG00000021990	Spata13	protein_coding	1562.89	-2.66485e-06	0.357613	0.999973
ENSMUSG00000021993	Mipep	protein_coding	256.251	1.11579e-06	0.812213	0.999973
ENSMUSG00000021994	Wnt5a	protein_coding	66.7869	1.40245e-07	0.930372	0.999973
ENSMUSG00000021996	Esd	protein_coding	2632.05	3.66759e-06	0.126443	0.999973
ENSMUSG00000021999	Cpb2	protein_coding	12.5226	-4.27045e-07	0.529649	0.999973
ENSMUSG00000022000	Zc3h13	protein_coding	2989.08	2.59858e-06	0.513598	0.999973
ENSMUSG00000022003	Slc25a30	protein_coding	333.942	-5.5208e-08	0.978828	0.999973
ENSMUSG00000022008	Gpalpp1	protein_coding	793.798	3.46349e-07	0.90277	0.999973
ENSMUSG00000022009	Nufip1	protein_coding	789.055	1.81535e-06	0.507048	0.999973
ENSMUSG00000022010	Tsc22d1	protein_coding	5404.5	-1.07551e-05	0.769755	0.999973
ENSMUSG00000022013	Dnajc15	protein_coding	160.413	2.33384e-07	0.994246	0.999973
ENSMUSG00000022014	Epsti1	protein_coding	246.958	-1.3902e-06	0.496012	0.999973
ENSMUSG00000022016	Akap11	protein_coding	2570.39	3.18179e-06	0.9669	0.999973
ENSMUSG00000022018	Rgcc	protein_coding	46.4738	1.72065e-06	0.154086	0.999973
ENSMUSG00000022019	Tdrd3	protein_coding	615.676	2.00078e-06	0.48268	0.999973
ENSMUSG00000022020	Naa16	protein_coding	401.565	4.0892e-07	0.866516	0.999973
ENSMUSG00000022022	Mtrf1	protein_coding	47.0102	7.10314e-07	0.607804	0.999973
ENSMUSG00000022023	Wbp4	protein_coding	1000.08	-2.3788e-07	0.929372	0.999973
ENSMUSG00000022024	Sugt1	protein_coding	1328.6	8.51651e-07	0.822865	0.999973
ENSMUSG00000022026	Olfm4	protein_coding	502.147	-3.95237e-07	0.145505	0.999973
ENSMUSG00000022031	Elp3	protein_coding	518.068	7.20418e-07	0.591786	0.999973
ENSMUSG00000022032	Scara5	protein_coding	5.16806	-1.39004e-07	0.784395	0.999973
ENSMUSG00000022033	Pbk	protein_coding	27.515	1.08899e-06	0.282353	0.999973
ENSMUSG00000022034	Esco2	protein_coding	9.56164	5.67766e-07	0.388576	0.999973
ENSMUSG00000022035	Ccdc25	protein_coding	2612.69	-1.45209e-06	0.615278	0.999973
ENSMUSG00000022037	Clu	protein_coding	150189	-1.72689e-06	0.556367	0.999973
ENSMUSG00000022040	Ephx2	protein_coding	234.853	-1.421e-06	0.571382	0.999973
ENSMUSG00000022043	Trim35	protein_coding	1863.04	-0.00023646	0.45675	0.999973
ENSMUSG00000022044	Stmn4	protein_coding	5.78389	1.24175e-07	0.816889	0.999973
ENSMUSG00000022048	Dpysl2	protein_coding	349.771	1.77264e-06	0.854944	0.999973
ENSMUSG00000022051	Bnip3l	protein_coding	1591.24	8.52546e-08	0.978355	0.999973
ENSMUSG00000022052	Ppp2r2a	protein_coding	2804.83	1.91996e-06	0.512817	0.999973
ENSMUSG00000022055	Nefl	protein_coding	10.0345	2.96945e-07	0.662432	0.999973
ENSMUSG00000022057	Adamdec1	protein_coding	6.84433	2.39107e-07	0.688929	0.999973
ENSMUSG00000022064	Pibf1	protein_coding	627.441	1.33159e-06	0.928089	0.999973
ENSMUSG00000022066	Entpd4b	protein_coding	53.8053	-5.8058e-07	0.57845	0.999973
ENSMUSG00000022070	Bora	protein_coding	28.8204	3.57656e-07	0.753809	0.999973
ENSMUSG00000022074	Tnfrsf10b	protein_coding	621.086	-2.0485e-06	0.427609	0.999973
ENSMUSG00000022075	Rhobtb2	protein_coding	99.0401	1.47394e-06	0.29686	0.999973
ENSMUSG00000022089	Bin3	protein_coding	275.566	1.02119e-06	0.669525	0.999973
ENSMUSG00000022091	Sorbs3	protein_coding	160.183	-3.70547e-07	0.998028	0.999973
ENSMUSG00000022092	Ppp3cc	protein_coding	34.9069	-2.63676e-07	0.818403	0.999973
ENSMUSG00000022094	Slc39a14	protein_coding	833.918	-4.11557e-06	0.11487	0.999973
ENSMUSG00000022095	Fam160b2	protein_coding	323.095	-4.54595e-08	0.988004	0.999973
ENSMUSG00000022098	Bmp1	protein_coding	355.804	-9.47369e-07	0.679151	0.999973
ENSMUSG00000022099	Dmtn	protein_coding	40.7732	-1.29583e-06	0.343581	0.999973
ENSMUSG00000022100	Xpo7	protein_coding	1520.33	2.63048e-07	0.897179	0.999973
ENSMUSG00000022101	Fgf17	protein_coding	10.6181	4.21522e-08	0.955028	0.999973
ENSMUSG00000022102	Dok2	protein_coding	9.98594	-8.52668e-07	0.103402	0.999973
ENSMUSG00000022103	Gfra2	protein_coding	5.63097	3.3187e-07	0.47486	0.999973
ENSMUSG00000022105	Rb1	protein_coding	322.151	-2.17706e-06	0.906034	0.999973
ENSMUSG00000022106	Rcbtb2	protein_coding	330.29	-7.33403e-07	0.744481	0.999973
ENSMUSG00000022108	Itm2b	protein_coding	5611.43	-1.69024e-06	0.453993	0.999973
ENSMUSG00000022109	Med4	protein_coding	631.512	2.30872e-06	0.370523	0.999973
ENSMUSG00000022110	Sucla2	protein_coding	1414.04	2.19172e-06	0.595065	0.999973
ENSMUSG00000022111	Uchl3	protein_coding	1177.53	1.09548e-06	0.647854	0.999973
ENSMUSG00000022114	Spry2	protein_coding	1469.6	7.32488e-06	0.663589	0.999973
ENSMUSG00000022119	Rbm26	protein_coding	3034.15	6.91993e-06	0.820636	0.999973
ENSMUSG00000022120	Rnf219	protein_coding	218.155	4.29076e-07	0.839085	0.999973
ENSMUSG00000022123	Scel	protein_coding	127.907	1.5961e-06	0.382746	0.999973
ENSMUSG00000022124	Fbxl3	protein_coding	1784.04	-7.0198e-06	0.897602	0.999973
ENSMUSG00000022125	Cln5	protein_coding	333.815	-2.58701e-06	0.705902	0.999973
ENSMUSG00000022126	Acod1	protein_coding	24.9527	-1.34326e-06	0.102021	0.999973
ENSMUSG00000022130	Tgds	protein_coding	97.1145	1.62551e-06	0.363268	0.999973
ENSMUSG00000022131	Gpr180	protein_coding	94.6781	2.62261e-07	0.889896	0.999973
ENSMUSG00000022132	Cldn10	protein_coding	39.6133	6.02229e-07	0.626176	0.999973
ENSMUSG00000022136	Dnajc3	protein_coding	2471.98	1.04711e-06	0.698602	0.999973
ENSMUSG00000022139	Mbnl2	protein_coding	7191.48	1.04678e-05	0.994866	0.999973
ENSMUSG00000022141	Nipbl	protein_coding	7823.67	-9.83232e-07	0.745414	0.999973
ENSMUSG00000022142	Nup155	protein_coding	912.935	1.11043e-06	0.607167	0.999973
ENSMUSG00000022144	Gdnf	protein_coding	14.4021	7.08855e-07	0.180765	0.999973
ENSMUSG00000022146	Osmr	protein_coding	6736.35	-1.02274e-07	0.960276	0.999973
ENSMUSG00000022148	Fyb	protein_coding	90.5519	-4.28295e-07	0.674986	0.999973
ENSMUSG00000022149	C9	protein_coding	31.6464	6.48214e-07	0.525325	0.999973
ENSMUSG00000022151	Ttc33	protein_coding	423.019	1.88499e-06	0.460534	0.999973
ENSMUSG00000022159	Rab2b	protein_coding	197.45	1.86628e-06	0.220982	0.999973
ENSMUSG00000022160	Mettl3	protein_coding	306.756	3.99639e-07	0.869163	0.999973
ENSMUSG00000022174	Dad1	protein_coding	479.516	-2.48542e-06	0.943256	0.999973
ENSMUSG00000022175	Lrp10	protein_coding	1163.47	-3.35173e-05	0.979288	0.999973
ENSMUSG00000022176	Rem2	protein_coding	227.467	-7.89165e-07	0.76117	0.999973
ENSMUSG00000022177	Haus4	protein_coding	38.369	-1.0477e-06	0.472196	0.999973
ENSMUSG00000022179	4931414P19Rik	protein_coding	20.9914	-2.15129e-07	0.811774	0.999973
ENSMUSG00000022180	Slc7a8	protein_coding	24.3613	-7.37849e-07	0.44182	0.999973
ENSMUSG00000022184	Fbxo4	protein_coding	200.53	1.63862e-06	0.347825	0.999973
ENSMUSG00000022185	Acin1	protein_coding	5363.2	-7.89964e-08	0.94532	0.999973
ENSMUSG00000022191	Drosha	protein_coding	1011.97	3.25111e-07	0.832216	0.999973
ENSMUSG00000022193	Psmb5	protein_coding	361.532	1.64433e-06	0.498714	0.999973
ENSMUSG00000022194	Pabpn1	protein_coding	1890.43	9.63165e-08	0.830794	0.999973
ENSMUSG00000022195	6030458C11Rik	protein_coding	220.887	-9.90516e-08	0.971087	0.999973
ENSMUSG00000022199	Slc22a17	protein_coding	84.8333	-4.4456e-07	0.772517	0.999973
ENSMUSG00000022200	Golph3	protein_coding	2830.75	5.7056e-06	0.731103	0.999973
ENSMUSG00000022201	Zfr	protein_coding	3751.75	-9.1193e-06	0.515862	0.999973
ENSMUSG00000022203	Efs	protein_coding	40.3039	8.18978e-07	0.523009	0.999973
ENSMUSG00000022204	Ngdn	protein_coding	711.344	5.80609e-07	0.840695	0.999973
ENSMUSG00000022205	Sub1	protein_coding	2584.19	2.7888e-06	0.258282	0.999973
ENSMUSG00000022206	Npr3	protein_coding	10.9311	5.12294e-07	0.393501	0.999973
ENSMUSG00000022210	Dhrs4	protein_coding	188.681	-2.47422e-07	0.960344	0.999973
ENSMUSG00000022211	Carmil3	protein_coding	26.3853	-6.29842e-07	0.537675	0.999973
ENSMUSG00000022214	Dcaf11	protein_coding	1014.69	-6.17864e-06	0.753539	0.999973
ENSMUSG00000022216	Psme1	protein_coding	2749.3	-8.5504e-07	0.769369	0.999973
ENSMUSG00000022217	Emc9	protein_coding	36.1512	4.60429e-07	0.68779	0.999973
ENSMUSG00000022219	Cideb	protein_coding	126.566	-1.07525e-06	0.530866	0.999973
ENSMUSG00000022221	Ripk3	protein_coding	106.241	5.47124e-07	0.750106	0.999973
ENSMUSG00000022223	Sdr39u1	protein_coding	63.4306	1.78787e-06	0.219423	0.999973
ENSMUSG00000022226	Mcpt2	protein_coding	6.61461	-5.18341e-07	0.164223	0.999973
ENSMUSG00000022228	Zscan26	protein_coding	843.294	6.33525e-07	0.935227	0.999973
ENSMUSG00000022231	Sema5a	protein_coding	2283	1.11288e-06	0.707338	0.999973
ENSMUSG00000022234	Cct5	protein_coding	6725.93	1.88679e-06	0.494778	0.999973
ENSMUSG00000022235	Cmbl	protein_coding	128.486	-1.30482e-06	0.409062	0.999973
ENSMUSG00000022236	Ropn1l	protein_coding	10.0059	-8.66536e-08	0.898066	0.999973
ENSMUSG00000022237	Ankrd33b	protein_coding	506.888	-9.4731e-07	0.632565	0.999973
ENSMUSG00000022240	Ctnnd2	protein_coding	672.303	-3.8612e-07	0.298041	0.999973
ENSMUSG00000022241	Tars	protein_coding	5386.33	-3.26888e-07	0.887585	0.999973
ENSMUSG00000022244	Amacr	protein_coding	32.9178	-6.89104e-07	0.537093	0.999973
ENSMUSG00000022246	Rai14	protein_coding	1419.43	-1.08806e-06	0.699792	0.999973
ENSMUSG00000022247	Brix1	protein_coding	2842.48	1.11354e-06	0.602274	0.999973
ENSMUSG00000022248	Rad1	protein_coding	49.3789	1.03048e-06	0.459113	0.999973
ENSMUSG00000022253	Nadk2	protein_coding	276.96	-7.33936e-07	0.68531	0.999973
ENSMUSG00000022255	Mtdh	protein_coding	4489.7	-7.40414e-07	0.827253	0.999973
ENSMUSG00000022257	Laptm4b	protein_coding	536.244	3.38791e-07	0.941437	0.999973
ENSMUSG00000022261	Sdc2	protein_coding	660.173	-2.74464e-06	0.347323	0.999973
ENSMUSG00000022262	Dnah5	protein_coding	233.559	-6.61256e-07	0.986028	0.999973
ENSMUSG00000022263	Trio	protein_coding	14870.5	-4.91348e-05	0.8409	0.999973
ENSMUSG00000022265	Ank	protein_coding	227.284	8.88811e-07	0.697167	0.999973
ENSMUSG00000022270	Retreg1	protein_coding	6474.23	-0.000132375	0.921278	0.999973
ENSMUSG00000022272	Myo10	protein_coding	9929.31	-1.25921e-06	0.648444	0.999973
ENSMUSG00000022280	Rnf19a	protein_coding	2458.57	-1.82452e-07	0.908675	0.999973
ENSMUSG00000022283	Pabpc1	protein_coding	21405.2	4.80621e-05	0.484899	0.999973
ENSMUSG00000022285	Ywhaz	protein_coding	18982.5	3.57389e-06	0.374513	0.999973
ENSMUSG00000022286	Grhl2	protein_coding	879.965	4.00812e-07	0.885817	0.999973
ENSMUSG00000022292	Rrm2b	protein_coding	187.29	1.55309e-06	0.333983	0.999973
ENSMUSG00000022295	Atp6v1c1	protein_coding	683.41	-2.22963e-06	0.486347	0.999973
ENSMUSG00000022297	Fzd6	protein_coding	558.218	2.17512e-06	0.393549	0.999973
ENSMUSG00000022299	Slc25a32	protein_coding	224.185	1.07892e-06	0.258119	0.999973
ENSMUSG00000022300	Dcaf13	protein_coding	1151.27	1.85605e-06	0.47809	0.999973
ENSMUSG00000022304	Dpys	protein_coding	9.48477	2.98288e-07	0.654039	0.999973
ENSMUSG00000022305	Lrp12	protein_coding	221.996	2.83463e-06	0.0769857	0.999973
ENSMUSG00000022306	Zfpm2	protein_coding	13.5926	-5.81669e-07	0.455549	0.999973
ENSMUSG00000022307	Oxr1	protein_coding	3159.41	1.97385e-06	0.472928	0.999973
ENSMUSG00000022309	Angpt1	protein_coding	578.502	-2.68603e-06	0.170844	0.999973
ENSMUSG00000022312	Eif3h	protein_coding	3153.73	1.78131e-06	0.478643	0.999973
ENSMUSG00000022314	Rad21	protein_coding	3320.34	2.13668e-07	0.961803	0.999973
ENSMUSG00000022323	Rida	protein_coding	748.452	-1.7171e-06	0.45631	0.999973
ENSMUSG00000022325	Pop1	protein_coding	208.459	1.51045e-06	0.372718	0.999973
ENSMUSG00000022329	Stk3	protein_coding	831.193	6.69268e-07	0.741527	0.999973
ENSMUSG00000022332	Khdrbs3	protein_coding	365.563	-3.23054e-07	0.86304	0.999973
ENSMUSG00000022335	Zfat	protein_coding	278.303	-1.40717e-07	0.957919	0.999973
ENSMUSG00000022336	Eif3e	protein_coding	3641.63	2.72247e-06	0.2483	0.999973
ENSMUSG00000022337	Emc2	protein_coding	407.454	-2.11767e-06	0.690185	0.999973
ENSMUSG00000022338	Eny2	protein_coding	385.705	1.40317e-06	0.56868	0.999973
ENSMUSG00000022339	Ebag9	protein_coding	278.486	-1.68225e-06	0.465034	0.999973
ENSMUSG00000022340	Sybu	protein_coding	103.773	1.25508e-06	0.538588	0.999973
ENSMUSG00000022346	Myc	protein_coding	6035.89	-2.61301e-05	0.424035	0.999973
ENSMUSG00000022350	Washc5	protein_coding	805.827	-2.04687e-07	0.938158	0.999973
ENSMUSG00000022351	Sqle	protein_coding	1500.77	1.98233e-06	0.405624	0.999973
ENSMUSG00000022353	Mtss1	protein_coding	499.865	-5.67772e-07	0.802671	0.999973
ENSMUSG00000022354	Ndufb9	protein_coding	924.958	-1.43732e-06	0.623972	0.999973
ENSMUSG00000022358	Fbxo32	protein_coding	1971.6	-2.37854e-07	0.831442	0.999973
ENSMUSG00000022359	Wdyhv1	protein_coding	43.2522	-2.85068e-07	0.789669	0.999973
ENSMUSG00000022360	Atad2	protein_coding	256.783	1.95146e-06	0.382194	0.999973
ENSMUSG00000022361	Zhx1	protein_coding	1689.25	4.28297e-05	0.379152	0.999973
ENSMUSG00000022362	Gm29394	protein_coding	42.8203	-9.54929e-07	0.371498	0.999973
ENSMUSG00000022364	Tbc1d31	protein_coding	119.411	-2.70604e-06	0.147892	0.999973
ENSMUSG00000022365	Derl1	protein_coding	1293.04	-3.18853e-05	0.965911	0.999973
ENSMUSG00000022367	Has2	protein_coding	21.2874	5.95107e-07	0.439551	0.999973
ENSMUSG00000022369	Mtbp	protein_coding	582.314	-1.43664e-06	0.519986	0.999973
ENSMUSG00000022370	Mrpl13	protein_coding	551.618	-1.62324e-06	0.659226	0.999973
ENSMUSG00000022371	Col14a1	protein_coding	90.0859	-1.99606e-06	0.170188	0.999973
ENSMUSG00000022375	Lrrc6	protein_coding	10.4915	6.10086e-07	0.377141	0.999973
ENSMUSG00000022376	Adcy8	protein_coding	29.4431	3.38375e-07	0.751384	0.999973
ENSMUSG00000022377	Asap1	protein_coding	901.854	-7.13282e-06	0.961851	0.999973
ENSMUSG00000022382	Wnt7b	protein_coding	810.019	-1.15439e-06	0.562077	0.999973
ENSMUSG00000022383	Ppara	protein_coding	28.7823	-8.77595e-08	0.98566	0.999973
ENSMUSG00000022385	Gtse1	protein_coding	4.83731	1.65386e-08	0.975199	0.999973
ENSMUSG00000022386	Trmu	protein_coding	87.4618	-7.96248e-07	0.64432	0.999973
ENSMUSG00000022387	Brd1	protein_coding	3202.01	-4.76238e-08	0.960147	0.999973
ENSMUSG00000022389	Tef	protein_coding	663.822	-2.33413e-06	0.32576	0.999973
ENSMUSG00000022390	Zc3h7b	protein_coding	1506.22	-5.0495e-07	0.831199	0.999973
ENSMUSG00000022391	Rangap1	protein_coding	3587.19	4.51158e-05	0.9615	0.999973
ENSMUSG00000022394	L3mbtl2	protein_coding	190.471	6.56756e-07	0.717956	0.999973
ENSMUSG00000022400	Rbx1	protein_coding	549.065	8.20833e-07	0.669723	0.999973
ENSMUSG00000022401	Xpnpep3	protein_coding	150.956	6.38939e-07	0.670633	0.999973
ENSMUSG00000022403	St13	protein_coding	3490.71	8.08681e-07	0.784519	0.999973
ENSMUSG00000022404	Slc25a17	protein_coding	661.799	5.52962e-07	0.149746	0.999973
ENSMUSG00000022407	Adsl	protein_coding	715.519	1.00703e-06	0.685675	0.999973
ENSMUSG00000022412	Mief1	protein_coding	518.697	1.03e-06	0.654506	0.999973
ENSMUSG00000022414	Tab1	protein_coding	98.8336	-3.57256e-07	0.827093	0.999973
ENSMUSG00000022415	Syngr1	protein_coding	138.411	-1.11432e-06	0.544215	0.999973
ENSMUSG00000022419	Deptor	protein_coding	1098.32	3.05193e-06	0.733525	0.999973
ENSMUSG00000022420	Dnal4	protein_coding	107.764	-1.0222e-07	0.952159	0.999973
ENSMUSG00000022421	Nptxr	protein_coding	350.059	-7.60585e-07	0.940812	0.999973
ENSMUSG00000022422	Dscc1	protein_coding	11.89	-7.30907e-07	0.304319	0.999973
ENSMUSG00000022425	Enpp2	protein_coding	39.7723	7.96171e-07	0.377887	0.999973
ENSMUSG00000022426	Josd1	protein_coding	492.105	1.66293e-07	0.952325	0.999973
ENSMUSG00000022427	Tomm22	protein_coding	673.299	2.71111e-07	0.542214	0.999973
ENSMUSG00000022428	Cby1	protein_coding	51.4127	-4.04672e-07	0.770519	0.999973
ENSMUSG00000022429	Dmc1	protein_coding	3.98926	2.76731e-07	0.535071	0.999973
ENSMUSG00000022433	Csnk1e	protein_coding	1720.22	-2.64485e-06	0.302852	0.999973
ENSMUSG00000022434	Fam118a	protein_coding	137.141	1.13912e-06	0.561469	0.999973
ENSMUSG00000022436	Sh3bp1	protein_coding	131.08	1.09653e-06	0.560616	0.999973
ENSMUSG00000022437	Samm50	protein_coding	652.219	-6.50597e-06	0.651219	0.999973
ENSMUSG00000022438	Parvb	protein_coding	35.8114	1.65643e-07	0.847065	0.999973
ENSMUSG00000022439	Parvg	protein_coding	12.5807	-6.80392e-07	0.288904	0.999973
ENSMUSG00000022440	C1qtnf6	protein_coding	15.735	-1.86205e-07	0.824535	0.999973
ENSMUSG00000022442	Ttll1	protein_coding	96.1859	-1.07719e-06	0.517415	0.999973
ENSMUSG00000022443	Myh9	protein_coding	46466.4	-0.000845913	0.731479	0.999973
ENSMUSG00000022445	Cyp2d26	protein_coding	4.49474	-4.66373e-07	0.185218	0.999973
ENSMUSG00000022450	Ndufa6	protein_coding	1021.59	2.17717e-07	0.924874	0.999973
ENSMUSG00000022452	Smdt1	protein_coding	355.324	3.82743e-07	0.874373	0.999973
ENSMUSG00000022453	Naga	protein_coding	314.786	-3.61241e-06	0.166177	0.999973
ENSMUSG00000022462	Slc38a2	protein_coding	12736.1	1.25088e-06	0.651893	0.999973
ENSMUSG00000022463	Srebf2	protein_coding	4369.83	3.13007e-06	0.540382	0.999973
ENSMUSG00000022464	Slc38a4	protein_coding	639.498	-1.07244e-06	0.612104	0.999973
ENSMUSG00000022466	Rpap3	protein_coding	269.669	-1.62888e-06	0.528035	0.999973
ENSMUSG00000022469	Rapgef3	protein_coding	239.884	1.41916e-06	0.561099	0.999973
ENSMUSG00000022471	Xrcc6	protein_coding	310.276	-3.45279e-06	0.130437	0.999973
ENSMUSG00000022472	Desi1	protein_coding	279.478	6.01037e-06	0.799006	0.999973
ENSMUSG00000022475	Hdac7	protein_coding	947.325	-3.70319e-06	0.478991	0.999973
ENSMUSG00000022476	Polr3h	protein_coding	151.365	6.01074e-07	0.739388	0.999973
ENSMUSG00000022477	Aco2	protein_coding	1751.09	1.32731e-05	0.790305	0.999973
ENSMUSG00000022489	Pde1b	protein_coding	5.59688	-1.53077e-07	0.734354	0.999973
ENSMUSG00000022498	Txndc11	protein_coding	469.437	1.74342e-06	0.459102	0.999973
ENSMUSG00000022500	Litaf	protein_coding	3141.55	5.34475e-08	0.947928	0.999973
ENSMUSG00000022503	Nubp1	protein_coding	452.079	-3.12381e-07	0.918809	0.999973
ENSMUSG00000022504	Ciita	protein_coding	38.9923	-1.85804e-07	0.849276	0.999973
ENSMUSG00000022505	Emp2	protein_coding	1391.09	6.76758e-06	0.334278	0.999973
ENSMUSG00000022507	1810013L24Rik	protein_coding	2617.65	2.50014e-07	0.694336	0.999973
ENSMUSG00000022508	Bcl6	protein_coding	626.156	2.98833e-06	0.869292	0.999973
ENSMUSG00000022514	Il1rap	protein_coding	482.893	1.50633e-06	0.516643	0.999973
ENSMUSG00000022515	Anks3	protein_coding	315.767	2.38621e-07	0.838739	0.999973
ENSMUSG00000022516	Nudt16l1	protein_coding	116.996	1.28677e-06	0.927633	0.999973
ENSMUSG00000022517	Mgrn1	protein_coding	765.526	-9.82017e-07	0.718882	0.999973
ENSMUSG00000022518	4930562C15Rik	protein_coding	10.0542	-8.43834e-08	0.898033	0.999973
ENSMUSG00000022519	Srl	protein_coding	12.9256	8.29953e-08	0.928609	0.999973
ENSMUSG00000022521	Crebbp	protein_coding	7104.29	8.03333e-08	0.979701	0.999973
ENSMUSG00000022523	Fgf12	protein_coding	136.536	-1.15626e-06	0.555554	0.999973
ENSMUSG00000022526	Zfp251	protein_coding	77.1472	-4.51496e-07	0.750521	0.999973
ENSMUSG00000022528	Hes1	protein_coding	1405.1	1.47944e-06	0.961686	0.999973
ENSMUSG00000022529	Zfp263	protein_coding	1177.02	1.65796e-05	0.524322	0.999973
ENSMUSG00000022533	Atp13a3	protein_coding	9133.82	-1.59674e-07	0.954397	0.999973
ENSMUSG00000022536	Glyr1	protein_coding	2364.45	5.33009e-07	0.852317	0.999973
ENSMUSG00000022537	Tmem44	protein_coding	34.8147	-7.29132e-07	0.491913	0.999973
ENSMUSG00000022538	Lsg1	protein_coding	2001.92	7.50364e-08	0.978846	0.999973
ENSMUSG00000022540	Rogdi	protein_coding	51.5432	9.4437e-07	0.47344	0.999973
ENSMUSG00000022543	4930451G09Rik	transcribed_unitary_pseudogene	8.24397	-5.11965e-07	0.370724	0.999973
ENSMUSG00000022544	Eef2kmt	protein_coding	114.98	4.06427e-07	0.824245	0.999973
ENSMUSG00000022545	Ercc4	protein_coding	266.971	1.11029e-06	0.633272	0.999973
ENSMUSG00000022546	Gpt	protein_coding	320.172	-9.38561e-07	0.978959	0.999973
ENSMUSG00000022550	Adck5	protein_coding	104.038	7.70191e-07	0.67522	0.999973
ENSMUSG00000022551	Cyc1	protein_coding	613.129	1.44816e-06	0.811135	0.999973
ENSMUSG00000022552	Sharpin	protein_coding	232.298	4.60787e-07	0.330114	0.999973
ENSMUSG00000022553	Maf1	protein_coding	323.922	-4.65752e-06	0.132634	0.999973
ENSMUSG00000022554	Hgh1	protein_coding	134.066	6.47793e-07	0.839881	0.999973
ENSMUSG00000022555	Dgat1	protein_coding	150.334	-5.67263e-07	0.774302	0.999973
ENSMUSG00000022556	Hsf1	protein_coding	394.126	-2.08131e-05	0.764797	0.999973
ENSMUSG00000022557	Bop1	protein_coding	511.92	1.70136e-07	0.93799	0.999973
ENSMUSG00000022558	Mroh1	protein_coding	551.655	-6.75332e-06	0.226058	0.999973
ENSMUSG00000022559	Fbxl6	protein_coding	67.6707	1.27194e-07	0.936724	0.999973
ENSMUSG00000022560	Slc52a2	protein_coding	44.152	-7.49069e-07	0.56306	0.999973
ENSMUSG00000022561	Gpaa1	protein_coding	136.03	1.04922e-06	0.873356	0.999973
ENSMUSG00000022562	Oplah	protein_coding	406.463	-2.62491e-06	0.897466	0.999973
ENSMUSG00000022564	Grina	protein_coding	411.957	-4.27868e-06	0.395806	0.999973
ENSMUSG00000022565	Plec	protein_coding	23230	5.02575e-07	0.851802	0.999973
ENSMUSG00000022568	Scrib	protein_coding	809.82	-1.28257e-06	0.876493	0.999973
ENSMUSG00000022570	Tsta3	protein_coding	153.622	2.45961e-07	0.915258	0.999973
ENSMUSG00000022571	Pycrl	protein_coding	130.85	-8.30199e-07	0.605915	0.999973
ENSMUSG00000022574	Naprt	protein_coding	87.5422	-8.5124e-07	0.56053	0.999973
ENSMUSG00000022580	Rhpn1	protein_coding	13.8684	-5.6482e-07	0.341975	0.999973
ENSMUSG00000022587	Ly6e	protein_coding	3021.55	-3.10989e-08	0.566393	0.999973
ENSMUSG00000022594	Lynx1	protein_coding	223.641	-1.6283e-06	0.362546	0.999973
ENSMUSG00000022598	Psca	protein_coding	13.465	6.2332e-09	0.992326	0.999973
ENSMUSG00000022601	Zbtb11	protein_coding	1667.93	1.95597e-06	0.508007	0.999973
ENSMUSG00000022602	Arc	protein_coding	795.242	3.97571e-06	0.119352	0.999973
ENSMUSG00000022604	Cep97	protein_coding	65.7028	-6.12773e-07	0.661147	0.999973
ENSMUSG00000022607	Ptk2	protein_coding	1654.5	-1.57827e-05	0.800198	0.999973
ENSMUSG00000022610	Mapk12	protein_coding	49.9541	-1.09982e-06	0.406862	0.999973
ENSMUSG00000022614	Lmf2	protein_coding	300.621	2.01714e-07	0.878314	0.999973
ENSMUSG00000022615	Tymp	protein_coding	15.039	-1.5154e-07	0.871591	0.999973
ENSMUSG00000022617	Chkb	protein_coding	707.351	4.48962e-06	0.877357	0.999973
ENSMUSG00000022619	Mapk8ip2	protein_coding	10.7459	-6.38654e-08	0.903647	0.999973
ENSMUSG00000022620	Arsa	protein_coding	125.822	-2.08533e-08	0.995987	0.999973
ENSMUSG00000022621	Rabl2	protein_coding	219.624	-1.09525e-07	0.99383	0.999973
ENSMUSG00000022623	Shank3	protein_coding	73.5271	-1.2361e-06	0.428145	0.999973
ENSMUSG00000022629	Kif21a	protein_coding	1552.79	-1.18191e-05	0.195026	0.999973
ENSMUSG00000022634	Yaf2	protein_coding	416.052	-5.65181e-07	0.728714	0.999973
ENSMUSG00000022635	Zcrb1	protein_coding	874.061	1.90662e-05	0.746674	0.999973
ENSMUSG00000022636	Alcam	protein_coding	12992.9	-2.71501e-06	0.469694	0.999973
ENSMUSG00000022637	Cblb	protein_coding	594.521	3.95239e-06	0.1158	0.999973
ENSMUSG00000022639	Dubr	lncRNA	71.4619	1.24588e-07	0.938547	0.999973
ENSMUSG00000022641	Bbx	protein_coding	1958.13	1.00326e-06	0.736088	0.999973
ENSMUSG00000022656	Nectin3	protein_coding	711.269	-1.92736e-06	0.499223	0.999973
ENSMUSG00000022658	Tagln3	protein_coding	33.2806	1.32793e-06	0.223201	0.999973
ENSMUSG00000022659	Gcsam	protein_coding	3.44721	-3.05226e-07	0.11244	0.999973
ENSMUSG00000022663	Atg3	protein_coding	1104.99	2.86901e-06	0.266783	0.999973
ENSMUSG00000022668	Gtpbp8	protein_coding	113.168	1.75394e-07	0.975276	0.999973
ENSMUSG00000022671	Mzt2	protein_coding	42.1589	9.10848e-07	0.481732	0.999973
ENSMUSG00000022672	Prkdc	protein_coding	273.83	-7.40614e-07	0.838728	0.999973
ENSMUSG00000022673	Mcm4	protein_coding	424.426	7.11836e-07	0.783269	0.999973
ENSMUSG00000022674	Ube2v2	protein_coding	668.118	3.05508e-06	0.428407	0.999973
ENSMUSG00000022677	Fopnl	protein_coding	278.977	3.78367e-07	0.849397	0.999973
ENSMUSG00000022678	Nde1	protein_coding	205.139	1.41427e-06	0.548759	0.999973
ENSMUSG00000022679	Mpv17l	protein_coding	34.3427	4.04404e-08	0.972055	0.999973
ENSMUSG00000022680	Pdxdc1	protein_coding	3708.56	1.7146e-07	0.957798	0.999973
ENSMUSG00000022681	Ntan1	protein_coding	178.74	9.52603e-07	0.601052	0.999973
ENSMUSG00000022682	Rrn3	protein_coding	1131.88	5.02043e-07	0.873949	0.999973
ENSMUSG00000022684	Bfar	protein_coding	622.664	-1.27885e-06	0.712611	0.999973
ENSMUSG00000022685	Parn	protein_coding	469.757	6.25714e-07	0.799369	0.999973
ENSMUSG00000022686	B3gnt5	protein_coding	7.81238	-7.41531e-07	0.117075	0.999973
ENSMUSG00000022687	Boc	protein_coding	40.3146	1.33361e-06	0.280975	0.999973
ENSMUSG00000022698	Naa50	protein_coding	2565.13	3.19625e-06	0.305269	0.999973
ENSMUSG00000022701	Ccdc191	protein_coding	130.553	7.86136e-07	0.460699	0.999973
ENSMUSG00000022702	Hira	protein_coding	811.812	5.60485e-09	0.997546	0.999973
ENSMUSG00000022704	Qtrt2	protein_coding	888.682	3.37522e-07	0.88422	0.999973
ENSMUSG00000022705	Drd3	protein_coding	14.9681	-3.61233e-07	0.655083	0.999973
ENSMUSG00000022706	Mrpl40	protein_coding	198.913	-1.066e-06	0.57717	0.999973
ENSMUSG00000022707	Gbe1	protein_coding	532.208	1.78279e-06	0.446294	0.999973
ENSMUSG00000022708	Zbtb20	protein_coding	10783.4	-1.61923e-06	0.54385	0.999973
ENSMUSG00000022710	Usp7	protein_coding	4703.96	8.69694e-07	0.752503	0.999973
ENSMUSG00000022711	Pmm2	protein_coding	621.613	-6.50925e-09	0.988781	0.999973
ENSMUSG00000022718	Dgcr8	protein_coding	464.431	-8.27553e-07	0.749439	0.999973
ENSMUSG00000022721	Trmt2a	protein_coding	223.453	-2.46259e-07	0.920577	0.999973
ENSMUSG00000022722	Arl6	protein_coding	170.429	-4.4292e-06	0.348254	0.999973
ENSMUSG00000022724	Riox2	protein_coding	473.819	2.64657e-06	0.255496	0.999973
ENSMUSG00000022742	Cpox	protein_coding	234.81	-4.75842e-07	0.774887	0.999973
ENSMUSG00000022744	Cldnd1	protein_coding	1152.62	4.08913e-06	0.219571	0.999973
ENSMUSG00000022747	St3gal6	protein_coding	758.609	1.43763e-07	0.954241	0.999973
ENSMUSG00000022748	Cmss1	protein_coding	91.1468	1.87338e-06	0.176212	0.999973
ENSMUSG00000022749	Tbc1d23	protein_coding	676.937	4.56829e-08	0.989447	0.999973
ENSMUSG00000022750	Klhl22	protein_coding	177.662	-2.31899e-06	0.243059	0.999973
ENSMUSG00000022751	Nit2	protein_coding	94.6357	-3.31802e-07	0.883489	0.999973
ENSMUSG00000022752	Tomm70a	protein_coding	2182.84	1.92184e-06	0.486063	0.999973
ENSMUSG00000022753	Tmem30c	protein_coding	4.28335	-4.47366e-07	0.277513	0.999973
ENSMUSG00000022754	Tmem45a	protein_coding	119.498	-1.26922e-06	0.377828	0.999973
ENSMUSG00000022755	Adgrg7	protein_coding	1234.52	-2.43867e-07	0.723632	0.999973
ENSMUSG00000022756	Slc7a4	protein_coding	88.5592	-7.47213e-07	0.653688	0.999973
ENSMUSG00000022757	Tfg	protein_coding	1492.36	2.75382e-07	0.913919	0.999973
ENSMUSG00000022758	P2rx6	protein_coding	12.5598	-1.08546e-06	0.107268	0.999973
ENSMUSG00000022760	Thap7	protein_coding	130.872	4.84378e-07	0.781449	0.999973
ENSMUSG00000022761	Lztr1	protein_coding	450.247	1.06664e-06	0.676157	0.999973
ENSMUSG00000022762	Ncam2	protein_coding	10.1837	-3.008e-07	0.637633	0.999973
ENSMUSG00000022763	Aifm3	protein_coding	37.7775	-3.24128e-07	0.713887	0.999973
ENSMUSG00000022765	Snap29	protein_coding	808.388	9.68821e-07	0.95844	0.999973
ENSMUSG00000022766	Serpind1	protein_coding	44.3834	1.8366e-06	0.0934067	0.999973
ENSMUSG00000022769	Sdf2l1	protein_coding	42.193	-2.28167e-07	0.83574	0.999973
ENSMUSG00000022770	Dlg1	protein_coding	3158.25	-1.1643e-06	0.894454	0.999973
ENSMUSG00000022771	Ppil2	protein_coding	488.517	-3.98443e-07	0.871438	0.999973
ENSMUSG00000022772	Senp5	protein_coding	1221.46	4.75384e-06	0.632759	0.999973
ENSMUSG00000022773	Ypel1	protein_coding	57.8385	8.22363e-07	0.574263	0.999973
ENSMUSG00000022774	Ncbp2	protein_coding	455.507	1.42648e-05	0.344769	0.999973
ENSMUSG00000022779	Top3b	protein_coding	609.051	-5.20158e-06	0.229307	0.999973
ENSMUSG00000022780	Meltf	protein_coding	34.1224	5.28976e-07	0.674948	0.999973
ENSMUSG00000022781	Pak2	protein_coding	3755.07	-7.79024e-06	0.718039	0.999973
ENSMUSG00000022783	Spag6l	protein_coding	79.5141	-1.43649e-07	0.926325	0.999973
ENSMUSG00000022787	Wdr53	protein_coding	182.918	9.73995e-07	0.658889	0.999973
ENSMUSG00000022788	Fgd4	protein_coding	1885.53	-9.49446e-07	0.82051	0.999973
ENSMUSG00000022789	Dnm1l	protein_coding	2101.79	5.09516e-08	0.989598	0.999973
ENSMUSG00000022790	Igsf11	protein_coding	593.933	-1.95656e-06	0.391186	0.999973
ENSMUSG00000022791	Tnk2	protein_coding	375.505	4.07501e-07	0.856382	0.999973
ENSMUSG00000022792	Yars2	protein_coding	427.816	3.05593e-07	0.867875	0.999973
ENSMUSG00000022793	B4galt4	protein_coding	88.6513	-1.74486e-06	0.316961	0.999973
ENSMUSG00000022797	Tfrc	protein_coding	2814.43	1.01803e-06	0.700681	0.999973
ENSMUSG00000022799	Arhgap31	protein_coding	97.7699	-1.55266e-06	0.353659	0.999973
ENSMUSG00000022800	Fyttd1	protein_coding	1597.03	4.28857e-07	0.882378	0.999973
ENSMUSG00000022801	Lrch3	protein_coding	1779.21	-1.37401e-06	0.626119	0.999973
ENSMUSG00000022802	Lmln	protein_coding	105.422	-1.61219e-06	0.270774	0.999973
ENSMUSG00000022803	Popdc2	protein_coding	4.25121	1.19315e-07	0.814705	0.999973
ENSMUSG00000022805	Maats1	protein_coding	17.2424	-1.63347e-07	0.867585	0.999973
ENSMUSG00000022807	Osbpl11	protein_coding	684.736	1.11226e-06	0.85652	0.999973
ENSMUSG00000022808	Snx4	protein_coding	1391.43	-5.63248e-07	0.830838	0.999973
ENSMUSG00000022809	Nr1i2	protein_coding	51.4106	-3.66671e-07	0.789474	0.999973
ENSMUSG00000022811	Zfp148	protein_coding	2641.8	-1.93e-06	0.69764	0.999973
ENSMUSG00000022812	Gsk3b	protein_coding	2426.97	1.38407e-05	0.649244	0.999973
ENSMUSG00000022814	Umps	protein_coding	784.404	1.42315e-05	0.96848	0.999973
ENSMUSG00000022817	Itgb5	protein_coding	887.356	2.43012e-07	0.880606	0.999973
ENSMUSG00000022820	Ndufb4	protein_coding	450.183	9.67567e-07	0.846212	0.999973
ENSMUSG00000022821	Hgd	protein_coding	6.05401	-4.60711e-07	0.143652	0.999973
ENSMUSG00000022822	Abcc5	protein_coding	781.427	2.60474e-06	0.465909	0.999973
ENSMUSG00000022824	Muc13	protein_coding	9.4291	-2.22077e-07	0.74153	0.999973
ENSMUSG00000022827	Rabl3	protein_coding	157.745	9.37574e-07	0.681223	0.999973
ENSMUSG00000022828	Gtf2e1	protein_coding	215.839	1.81979e-06	0.345996	0.999973
ENSMUSG00000022829	Stxbp5l	protein_coding	91.6682	-1.03302e-06	0.507864	0.999973
ENSMUSG00000022833	Ccdc14	protein_coding	31.3043	3.63523e-07	0.733287	0.999973
ENSMUSG00000022836	Mylk	protein_coding	953.943	-3.16619e-06	0.174369	0.999973
ENSMUSG00000022837	Iqcb1	protein_coding	641.545	-1.50981e-06	0.696517	0.999973
ENSMUSG00000022838	Eaf2	protein_coding	17.0911	-7.29016e-07	0.358467	0.999973
ENSMUSG00000022840	Adcy5	protein_coding	81.0534	-1.83056e-06	0.234709	0.999973
ENSMUSG00000022841	Ap2m1	protein_coding	2216.86	1.71132e-06	0.892571	0.999973
ENSMUSG00000022842	Ece2	protein_coding	52.6613	2.94003e-07	0.833148	0.999973
ENSMUSG00000022843	Clcn2	protein_coding	204.938	-7.15231e-07	0.742219	0.999973
ENSMUSG00000022844	Pdia5	protein_coding	34.2649	-3.78475e-07	0.74955	0.999973
ENSMUSG00000022847	Thpo	protein_coding	8.6028	-4.65274e-07	0.443724	0.999973
ENSMUSG00000022848	Slc49a4	protein_coding	733.317	1.44733e-06	0.588725	0.999973
ENSMUSG00000022849	Hspbap1	protein_coding	359.949	1.74677e-06	0.464162	0.999973
ENSMUSG00000022853	Ehhadh	protein_coding	153.077	-2.0699e-06	0.180661	0.999973
ENSMUSG00000022855	Senp2	protein_coding	2501.26	1.30296e-06	0.661493	0.999973
ENSMUSG00000022856	Tmem41a	protein_coding	23.9756	-5.56474e-07	0.569005	0.999973
ENSMUSG00000022858	Tra2b	protein_coding	7571.46	1.67213e-06	0.60213	0.999973
ENSMUSG00000022861	Dgkg	protein_coding	94.4724	6.64044e-07	0.691818	0.999973
ENSMUSG00000022863	Btg3	protein_coding	816.17	2.55048e-06	0.14248	0.999973
ENSMUSG00000022865	Cxadr	protein_coding	14323.5	0.000125299	0.907053	0.999973
ENSMUSG00000022867	Usp25	protein_coding	2225.68	2.43445e-06	0.415737	0.999973
ENSMUSG00000022868	Ahsg	protein_coding	332.346	3.48643e-06	0.135084	0.999973
ENSMUSG00000022871	Fetub	protein_coding	39.0137	2.3867e-07	0.859147	0.999973
ENSMUSG00000022875	Kng1	protein_coding	43.6971	-1.59854e-06	0.177496	0.999973
ENSMUSG00000022881	Rfc4	protein_coding	67.6807	9.72918e-07	0.524324	0.999973
ENSMUSG00000022884	Eif4a2	protein_coding	10328.5	5.89366e-05	0.992135	0.999973
ENSMUSG00000022885	St6gal1	protein_coding	484.672	3.59319e-07	0.89153	0.999973
ENSMUSG00000022887	Masp1	protein_coding	59.6257	-7.53635e-07	0.642566	0.999973
ENSMUSG00000022889	Mrpl39	protein_coding	469.769	2.22004e-06	0.400666	0.999973
ENSMUSG00000022890	Atp5j	protein_coding	1765.37	7.00177e-07	0.77804	0.999973
ENSMUSG00000022892	App	protein_coding	13959	1.01308e-05	0.610547	0.999973
ENSMUSG00000022893	Adamts1	protein_coding	4913.07	-1.40574e-06	0.590548	0.999973
ENSMUSG00000022894	Adamts5	protein_coding	90.6669	-7.91512e-07	0.638221	0.999973
ENSMUSG00000022895	Ets2	protein_coding	14469.7	-7.60228e-08	0.972877	0.999973
ENSMUSG00000022897	Dyrk1a	protein_coding	2909.09	-6.34503e-05	0.514782	0.999973
ENSMUSG00000022898	Vps26c	protein_coding	148.573	7.65637e-07	0.688795	0.999973
ENSMUSG00000022899	Slc15a2	protein_coding	572.596	1.80555e-07	0.939715	0.999973
ENSMUSG00000022900	Ildr1	protein_coding	252.505	-1.16496e-06	0.606856	0.999973
ENSMUSG00000022901	Cd86	protein_coding	23.1262	-1.1196e-06	0.157499	0.999973
ENSMUSG00000022905	Kpna1	protein_coding	2312.42	2.72073e-06	0.190767	0.999973
ENSMUSG00000022906	Parp9	protein_coding	804.576	8.15079e-07	0.897768	0.999973
ENSMUSG00000022912	Pros1	protein_coding	1120.6	5.68213e-06	0.840784	0.999973
ENSMUSG00000022913	Psmg1	protein_coding	105.421	3.35277e-07	0.651724	0.999973
ENSMUSG00000022914	Brwd1	protein_coding	5715.83	-1.87256e-07	0.924841	0.999973
ENSMUSG00000022915			6.67594	-6.70892e-07	0.153465	0.999973
ENSMUSG00000022938	Fam3b	protein_coding	47.4245	-6.21185e-07	0.569696	0.999973
ENSMUSG00000022940	Pigp	protein_coding	99.0309	-1.44452e-08	0.98857	0.999973
ENSMUSG00000022941	Ripply3	protein_coding	14.4416	-7.64616e-07	0.343807	0.999973
ENSMUSG00000022945	Chaf1b	protein_coding	80.2147	-9.32801e-07	0.287343	0.999973
ENSMUSG00000022946	Dop1b	protein_coding	1547.58	-1.41985e-06	0.515871	0.999973
ENSMUSG00000022947	Cbr3	protein_coding	147.744	1.46655e-06	0.431985	0.999973
ENSMUSG00000022948	Setd4	protein_coding	68.0898	7.09429e-07	0.602776	0.999973
ENSMUSG00000022949	Clic6	protein_coding	425.849	1.1948e-08	0.895713	0.999973
ENSMUSG00000022951	Rcan1	protein_coding	979.077	8.53647e-06	0.292172	0.999973
ENSMUSG00000022952	Runx1	protein_coding	1561.9	3.98183e-06	0.154579	0.999973
ENSMUSG00000022956	Atp5o	protein_coding	1252.64	1.67343e-06	0.475536	0.999973
ENSMUSG00000022957	Itsn1	protein_coding	682.575	1.03295e-06	0.703708	0.999973
ENSMUSG00000022960	Donson	protein_coding	211.868	-1.30832e-06	0.483169	0.999973
ENSMUSG00000022961	Son	protein_coding	18728.9	1.57248e-06	0.853471	0.999973
ENSMUSG00000022962	Gart	protein_coding	549.405	8.23542e-07	0.70656	0.999973
ENSMUSG00000022964	Tmem50b	protein_coding	251.198	1.02548e-06	0.64785	0.999973
ENSMUSG00000022965	Ifngr2	protein_coding	1303.09	-2.54889e-06	0.342366	0.999973
ENSMUSG00000022967	Ifnar1	protein_coding	1523.2	4.2015e-07	0.844694	0.999973
ENSMUSG00000022969	Il10rb	protein_coding	698.412	-1.75059e-06	0.434496	0.999973
ENSMUSG00000022971	Ifnar2	protein_coding	736.229	-2.25355e-06	0.500442	0.999973
ENSMUSG00000022972	Cfap298	protein_coding	401.589	1.09712e-07	0.626884	0.999973
ENSMUSG00000022973	Synj1	protein_coding	692.056	1.76395e-06	0.90557	0.999973
ENSMUSG00000022974	Paxbp1	protein_coding	2208.59	-1.5765e-07	0.954386	0.999973
ENSMUSG00000022982	Sod1	protein_coding	3797.82	2.45986e-06	0.429516	0.999973
ENSMUSG00000022983	Scaf4	protein_coding	1591.63	2.93112e-06	0.935618	0.999973
ENSMUSG00000022987	Zfp641	protein_coding	30.1498	-1.40412e-06	0.184783	0.999973
ENSMUSG00000022992	Kansl2	protein_coding	845.602	-2.24384e-07	0.651031	0.999973
ENSMUSG00000022993	4930415O20Rik	protein_coding	21.3971	-9.23382e-07	0.273686	0.999973
ENSMUSG00000022994	Adcy6	protein_coding	923.553	-2.5248e-06	0.246239	0.999973
ENSMUSG00000022995	Enah	protein_coding	2103.86	-3.06375e-08	0.988294	0.999973
ENSMUSG00000022999	Lmbr1l	protein_coding	368.625	-1.91362e-06	0.360068	0.999973
ENSMUSG00000023000	Dhh	protein_coding	4.66218	1.00478e-07	0.823626	0.999973
ENSMUSG00000023004	Tuba1b	protein_coding	849.534	1.43833e-06	0.607674	0.999973
ENSMUSG00000023007	Prpf40b	protein_coding	491.249	8.68111e-06	0.664255	0.999973
ENSMUSG00000023008	Fmnl3	protein_coding	283.131	-9.33831e-07	0.551746	0.999973
ENSMUSG00000023009	Nckap5l	protein_coding	92.3016	-4.23799e-07	0.735113	0.999973
ENSMUSG00000023010	Tmbim6	protein_coding	4278.64	-5.32715e-06	0.725029	0.999973
ENSMUSG00000023011	Faim2	protein_coding	5.0054	-1.59441e-07	0.749837	0.999973
ENSMUSG00000023018	Smarcd1	protein_coding	381.936	-4.66938e-07	0.645628	0.999973
ENSMUSG00000023019	Gpd1	protein_coding	502.044	2.643e-06	0.705071	0.999973
ENSMUSG00000023020	Cox14	protein_coding	210.288	-7.07169e-07	0.877697	0.999973
ENSMUSG00000023021	Cers5	protein_coding	337.66	1.58286e-06	0.516632	0.999973
ENSMUSG00000023022	Lima1	protein_coding	1740.16	6.12847e-07	0.881946	0.999973
ENSMUSG00000023025	Larp4	protein_coding	4267.52	8.12558e-06	0.758592	0.999973
ENSMUSG00000023026	Dip2b	protein_coding	768.815	1.79694e-06	0.458436	0.999973
ENSMUSG00000023027	Atf1	protein_coding	1117.28	6.75797e-07	0.81654	0.999973
ENSMUSG00000023030	Slc11a2	protein_coding	1379.02	-3.95197e-06	0.449246	0.999973
ENSMUSG00000023031	Cela1	protein_coding	656.754	-1.47894e-07	0.7011	0.999973
ENSMUSG00000023032	Slc4a8	protein_coding	21.288	-5.20694e-07	0.56548	0.999973
ENSMUSG00000023033	Scn8a	protein_coding	245.436	1.63606e-06	0.505768	0.999973
ENSMUSG00000023034	Nr4a1	protein_coding	1050.7	1.04929e-07	0.966051	0.999973
ENSMUSG00000023036	Pcdhgc4	protein_coding	48.9037	6.94194e-07	0.688146	0.999973
ENSMUSG00000023039	Krt7	protein_coding	4271.43	-2.59943e-06	0.169942	0.999973
ENSMUSG00000023043	Krt18	protein_coding	79662.7	-2.11921e-06	0.457734	0.999973
ENSMUSG00000023044	Csad	protein_coding	155.581	-9.25929e-07	0.628916	0.999973
ENSMUSG00000023045	Soat2	protein_coding	87.0489	-4.67707e-07	0.791	0.999973
ENSMUSG00000023046	Igfbp6	protein_coding	39.5479	-1.34823e-06	0.140679	0.999973
ENSMUSG00000023047	Amhr2	protein_coding	7.18381	-4.11969e-08	0.912457	0.999973
ENSMUSG00000023048	Prr13	protein_coding	1232.98	-1.95876e-06	0.808947	0.999973
ENSMUSG00000023050	Map3k12	protein_coding	90.0868	-1.23126e-06	0.471067	0.999973
ENSMUSG00000023051	Tarbp2	protein_coding	193.384	1.20604e-07	0.985214	0.999973
ENSMUSG00000023055	Calcoco1	protein_coding	744.831	-1.14235e-06	0.657248	0.999973
ENSMUSG00000023057	Fabp2	protein_coding	4.63828	8.53755e-08	0.867665	0.999973
ENSMUSG00000023066	Rttn	protein_coding	96.8553	1.11111e-06	0.520417	0.999973
ENSMUSG00000023067	Cdkn1a	protein_coding	5031.59	-1.06205e-06	0.80411	0.999973
ENSMUSG00000023068	Nus1	protein_coding	2253.35	2.26904e-06	0.430021	0.999973
ENSMUSG00000023070	Rgn	protein_coding	20.3781	-1.8257e-07	0.828898	0.999973
ENSMUSG00000023072	Cep89	protein_coding	306.877	-7.53278e-07	0.837779	0.999973
ENSMUSG00000023073	Slc10a2	protein_coding	242.998	-1.35671e-06	0.250481	0.999973
ENSMUSG00000023074	Mospd1	protein_coding	182.416	4.31711e-08	0.997396	0.999973
ENSMUSG00000023075	Akirin1	protein_coding	1632.45	-1.29216e-05	0.278665	0.999973
ENSMUSG00000023078	Cxcl13	protein_coding	7.61711	1.57821e-08	0.999015	0.999973
ENSMUSG00000023079	Gtf2ird1	protein_coding	795.478	-5.70754e-06	0.800613	0.999973
ENSMUSG00000023087	Noct	protein_coding	5472.8	-1.02092e-05	0.532926	0.999973
ENSMUSG00000023088	Abcc1	protein_coding	2865.28	-1.40796e-07	0.955939	0.999973
ENSMUSG00000023089	Ndufa5	protein_coding	753.492	3.83448e-06	0.655041	0.999973
ENSMUSG00000023092	Fhl1	protein_coding	180.755	1.0435e-06	0.941425	0.999973
ENSMUSG00000023094	Msrb2	protein_coding	27.474	-1.19313e-06	0.181927	0.999973
ENSMUSG00000023104	Rfc2	protein_coding	162.296	-4.59309e-08	0.752333	0.999973
ENSMUSG00000023106	Denr	protein_coding	1965.62	1.08942e-06	0.648077	0.999973
ENSMUSG00000023110	Prmt5	protein_coding	593.919	-5.08806e-06	0.99113	0.999973
ENSMUSG00000023118	Sympk	protein_coding	932.803	4.82348e-06	0.758756	0.999973
ENSMUSG00000023122	Sult1c2	protein_coding	971.882	-5.71694e-07	0.528652	0.999973
ENSMUSG00000023140	Reg2	protein_coding	45.7406	-9.25568e-08	0.547951	0.999973
ENSMUSG00000023143	Nagpa	protein_coding	93.3262	-7.43569e-07	0.698867	0.999973
ENSMUSG00000023147	Wrb	protein_coding	118.568	-6.23746e-07	0.710901	0.999973
ENSMUSG00000023150	Ivns1abp	protein_coding	6973.39	-2.07257e-05	0.631922	0.999973
ENSMUSG00000023156	Rpp14	protein_coding	143.651	-8.40461e-07	0.488842	0.999973
ENSMUSG00000023169	Slc38a1	protein_coding	80.7268	-1.05331e-06	0.427733	0.999973
ENSMUSG00000023170	Gps2	protein_coding	843.066	-1.20354e-06	0.77828	0.999973
ENSMUSG00000023175	Bsg	protein_coding	5332.9	8.71388e-07	0.777943	0.999973
ENSMUSG00000023186	Vwa5a	protein_coding	2023.24	4.29634e-07	0.892113	0.999973
ENSMUSG00000023191	P3h3	protein_coding	61.448	-1.21936e-06	0.419696	0.999973
ENSMUSG00000023206	Il15ra	protein_coding	307.938	3.3051e-06	0.201876	0.999973
ENSMUSG00000023224	Serping1	protein_coding	696.297	-2.07113e-06	0.429942	0.999973
ENSMUSG00000023232	Serinc2	protein_coding	945.995	-4.35322e-07	0.748297	0.999973
ENSMUSG00000023235	Ccl25	protein_coding	44.632	-1.17912e-07	0.926837	0.999973
ENSMUSG00000023236	Scg5	protein_coding	11.1205	4.62036e-07	0.525767	0.999973
ENSMUSG00000023243	Kcnk5	protein_coding	902.969	5.2021e-07	0.856171	0.999973
ENSMUSG00000023247	Guca2a	protein_coding	12.6911	1.37146e-07	0.847247	0.999973
ENSMUSG00000023249	Parp3	protein_coding	178.508	-5.22797e-07	0.794474	0.999973
ENSMUSG00000023259	Slc26a6	protein_coding	11.356	-1.93771e-08	0.97474	0.999973
ENSMUSG00000023262	Acy1	protein_coding	51.438	-7.4612e-07	0.576857	0.999973
ENSMUSG00000023266	Frs3	protein_coding	4.79923	2.73104e-07	0.514619	0.999973
ENSMUSG00000023267	Gabrr2	protein_coding	3.80407	-6.3033e-07	0.284931	0.999973
ENSMUSG00000023272	Creld2	protein_coding	459.859	1.77389e-06	0.474926	0.999973
ENSMUSG00000023277	Twf2	protein_coding	80.6096	-1.54087e-06	0.3252	0.999973
ENSMUSG00000023286	Ube2j2	protein_coding	984.601	-1.56023e-06	0.61489	0.999973
ENSMUSG00000023307	March5	protein_coding	1051.8	7.57189e-07	0.790592	0.999973
ENSMUSG00000023328	Ache	protein_coding	4.25065	-6.19078e-08	0.89028	0.999973
ENSMUSG00000023330	Dtwd1	protein_coding	60.1089	1.66382e-07	0.853173	0.999973
ENSMUSG00000023336	Wfdc1	protein_coding	52.8074	-1.84957e-06	0.1651	0.999973
ENSMUSG00000023341	Mx2	polymorphic_pseudogene	102.358	-1.14233e-06	0.525711	0.999973
ENSMUSG00000023345	Poc1a	protein_coding	15.9719	3.29369e-08	0.998601	0.999973
ENSMUSG00000023348	Trip6	protein_coding	614.211	1.50947e-06	0.70583	0.999973
ENSMUSG00000023353	Agap3	protein_coding	576.243	3.60817e-06	0.429652	0.999973
ENSMUSG00000023367	Tmem176a	protein_coding	660.841	-2.69852e-06	0.903633	0.999973
ENSMUSG00000023393	Slc17a9	protein_coding	16.7957	-3.68262e-07	0.619653	0.999973
ENSMUSG00000023411	Nfatc4	protein_coding	19.5329	2.33405e-07	0.811138	0.999973
ENSMUSG00000023433	Cela3b	protein_coding	140.598	-4.91804e-08	0.833202	0.999973
ENSMUSG00000023452	Pisd	protein_coding	869.247	-1.10332e-07	0.921893	0.999973
ENSMUSG00000023456	Tpi1	protein_coding	1123.67	5.02145e-07	0.803041	0.999973
ENSMUSG00000023460	Rab12	protein_coding	1897.61	-1.56719e-06	0.578881	0.999973
ENSMUSG00000023467	Tulp2	protein_coding	5.37676	-4.8157e-08	0.917909	0.999973
ENSMUSG00000023484	Prph	protein_coding	15.3591	-6.60029e-07	0.417624	0.999973
ENSMUSG00000023495	Pcbp4	protein_coding	198.391	-9.48514e-07	0.398655	0.999973
ENSMUSG00000023571	C1qtnf12	protein_coding	85.8618	5.88044e-08	0.981283	0.999973
ENSMUSG00000023572	Ccndbp1	protein_coding	432.821	-2.45642e-07	0.914275	0.999973
ENSMUSG00000023707	Ogfod2	protein_coding	101.35	5.59689e-07	0.749557	0.999973
ENSMUSG00000023723	Mrps23	protein_coding	314.145	4.06016e-06	0.26609	0.999973
ENSMUSG00000023755	Rhebl1	protein_coding	19.326	8.12731e-08	0.932727	0.999973
ENSMUSG00000023764	Sfi1	protein_coding	147.894	1.20135e-06	0.523757	0.999973
ENSMUSG00000023781	Hes7	protein_coding	12.9652	-7.67911e-07	0.28513	0.999973
ENSMUSG00000023791	Pigx	protein_coding	159.02	-3.57081e-07	0.723711	0.999973
ENSMUSG00000023795	Pisd-ps2	transcribed_unprocessed_pseudogene	39.7834	1.92375e-07	0.837591	0.999973
ENSMUSG00000023800	Tiam2	protein_coding	50.2577	1.6062e-06	0.148447	0.999973
ENSMUSG00000023805	Synj2	protein_coding	915.291	3.41353e-06	0.940106	0.999973
ENSMUSG00000023806	Rsph3b	protein_coding	253.876	1.83296e-07	0.939507	0.999973
ENSMUSG00000023809	Rps6ka2	protein_coding	37.0836	9.38834e-07	0.472495	0.999973
ENSMUSG00000023826	Prkn	protein_coding	113.324	2.61742e-08	0.999124	0.999973
ENSMUSG00000023827	Agpat4	protein_coding	141.86	-1.5391e-06	0.430758	0.999973
ENSMUSG00000023829	Slc22a1	protein_coding	5.06617	-2.96087e-07	0.549852	0.999973
ENSMUSG00000023830	Igf2r	protein_coding	3642.58	-1.97104e-06	0.462692	0.999973
ENSMUSG00000023832	Acat2	protein_coding	193.443	5.81544e-07	0.773803	0.999973
ENSMUSG00000023845	Lnpep	protein_coding	2174.27	7.11436e-07	0.802659	0.999973
ENSMUSG00000023852	Chd1	protein_coding	5464.64	4.99704e-05	0.670498	0.999973
ENSMUSG00000023861	Mpc1	protein_coding	560.316	1.37645e-06	0.530559	0.999973
ENSMUSG00000023868	Pde10a	protein_coding	12.6039	2.77367e-07	0.615611	0.999973
ENSMUSG00000023873	1700010I14Rik	protein_coding	7.49505	-1.53922e-07	0.796599	0.999973
ENSMUSG00000023882	Zfp54	protein_coding	101.629	2.69934e-06	0.132828	0.999973
ENSMUSG00000023883	Phf10	protein_coding	2484.01	-6.4515e-07	0.792468	0.999973
ENSMUSG00000023885	Thbs2	protein_coding	23.5759	-6.70311e-07	0.464111	0.999973
ENSMUSG00000023892	Zfp51	protein_coding	248.908	3.50837e-06	0.794102	0.999973
ENSMUSG00000023903	Mmp25	protein_coding	4.90517	-2.84961e-07	0.543478	0.999973
ENSMUSG00000023904	Hcfc1r1	protein_coding	406.319	2.81741e-07	0.902237	0.999973
ENSMUSG00000023905	Tnfrsf12a	protein_coding	6248.08	-7.32064e-07	0.952054	0.999973
ENSMUSG00000023906	Cldn6	protein_coding	432.519	-2.26313e-06	0.174442	0.999973
ENSMUSG00000023908	Pkmyt1	protein_coding	73.6297	-2.36804e-07	0.938198	0.999973
ENSMUSG00000023909	Paqr4	protein_coding	55.0727	-5.63134e-07	0.685318	0.999973
ENSMUSG00000023911	Flywch2	protein_coding	41.4248	-1.14382e-06	0.374809	0.999973
ENSMUSG00000023912	Slc25a27	protein_coding	64.2015	-1.05176e-07	0.706189	0.999973
ENSMUSG00000023913	Pla2g7	protein_coding	62.2292	8.05676e-07	0.544304	0.999973
ENSMUSG00000023915	Tnfrsf21	protein_coding	634.061	9.34104e-07	0.468405	0.999973
ENSMUSG00000023918	Adgrf4	protein_coding	4.91689	3.08233e-07	0.277012	0.999973
ENSMUSG00000023919	Cenpq	protein_coding	126.789	1.35995e-06	0.469465	0.999973
ENSMUSG00000023921	Mmut	protein_coding	519.818	2.08521e-08	0.99552	0.999973
ENSMUSG00000023923	Tbc1d5	protein_coding	431.796	-2.49929e-07	0.844127	0.999973
ENSMUSG00000023927	Satb1	protein_coding	59.8275	-1.74778e-06	0.0863786	0.999973
ENSMUSG00000023931	Efhb	protein_coding	169.355	-1.49413e-06	0.872105	0.999973
ENSMUSG00000023932	Cdc5l	protein_coding	2369.19	4.04794e-07	0.864446	0.999973
ENSMUSG00000023938	Aars2	protein_coding	101.02	-1.01621e-07	0.94927	0.999973
ENSMUSG00000023939	Mrpl14	protein_coding	56.6182	-6.46987e-07	0.647734	0.999973
ENSMUSG00000023940	Sgo1	protein_coding	31.1903	1.9372e-06	0.0768062	0.999973
ENSMUSG00000023942	Slc29a1	protein_coding	220.836	5.66999e-07	0.805771	0.999973
ENSMUSG00000023944	Hsp90ab1	protein_coding	53580.6	3.89458e-07	0.893385	0.999973
ENSMUSG00000023947	Nfkbie	protein_coding	717.928	-2.10044e-06	0.366733	0.999973
ENSMUSG00000023951	Vegfa	protein_coding	10829.9	-6.24547e-05	0.789151	0.999973
ENSMUSG00000023952	Gtpbp2	protein_coding	785.768	-1.26553e-06	0.572793	0.999973
ENSMUSG00000023953	Polh	protein_coding	99.6938	1.07845e-06	0.553177	0.999973
ENSMUSG00000023959	Clic5	protein_coding	57.1365	-7.24275e-07	0.577341	0.999973
ENSMUSG00000023960	Enpp5	protein_coding	939.983	-5.7335e-07	0.808971	0.999973
ENSMUSG00000023961	Enpp4	protein_coding	1281.84	1.03864e-06	0.350999	0.999973
ENSMUSG00000023963	Cyp39a1	protein_coding	477.015	4.59503e-07	0.808405	0.999973
ENSMUSG00000023965	Fbxl17	protein_coding	389.302	-2.50915e-06	0.22776	0.999973
ENSMUSG00000023966	Rsph9	protein_coding	227.961	-5.84863e-07	0.829139	0.999973
ENSMUSG00000023967	Mrps18a	protein_coding	567.654	7.38711e-07	0.789504	0.999973
ENSMUSG00000023971	Rrp36	protein_coding	175.764	-3.43624e-07	0.862705	0.999973
ENSMUSG00000023972	Ptk7	protein_coding	823.844	6.55849e-06	0.532845	0.999973
ENSMUSG00000023973	Cnpy3	protein_coding	275.061	-3.14301e-06	0.280844	0.999973
ENSMUSG00000023977	Ubr2	protein_coding	2631.45	1.67085e-06	0.514244	0.999973
ENSMUSG00000023979	Guca1b	protein_coding	15.8717	-4.84408e-08	0.888913	0.999973
ENSMUSG00000023980	Taf8	protein_coding	440.959	3.1519e-07	0.861272	0.999973
ENSMUSG00000023984	Gm20517	protein_coding	116.273	4.44701e-07	0.821648	0.999973
ENSMUSG00000023987	Pgc	protein_coding	44.4116	4.69813e-08	0.971828	0.999973
ENSMUSG00000023988	Bysl	protein_coding	677.644	6.51025e-07	0.758772	0.999973
ENSMUSG00000023991	Foxp4	protein_coding	1722.62	-2.71161e-06	0.608006	0.999973
ENSMUSG00000023994	Nfya	protein_coding	1002.42	-2.24996e-07	0.929563	0.999973
ENSMUSG00000023999	Kif6	protein_coding	20.8103	-2.05246e-08	0.978963	0.999973
ENSMUSG00000024002	Brd4	protein_coding	6391.9	-2.90455e-06	0.559283	0.999973
ENSMUSG00000024006	Stk38	protein_coding	711.921	-7.06203e-07	0.779813	0.999973
ENSMUSG00000024007	Ppil1	protein_coding	219.464	2.07173e-06	0.340426	0.999973
ENSMUSG00000024008	Cpne5	protein_coding	6.59016	-3.12185e-07	0.478231	0.999973
ENSMUSG00000024012	Mtch1	protein_coding	600.142	-2.95902e-06	0.46576	0.999973
ENSMUSG00000024013	Fgd2	protein_coding	11.474	-2.07709e-07	0.689712	0.999973
ENSMUSG00000024014	Pim1	protein_coding	2596.53	1.99132e-05	0.672588	0.999973
ENSMUSG00000024018	Ccdc167	protein_coding	36.9854	1.14106e-06	0.320424	0.999973
ENSMUSG00000024019	Cmtr1	protein_coding	528.804	1.27543e-06	0.62248	0.999973
ENSMUSG00000024026	Glo1	protein_coding	2278.28	4.15284e-06	0.0800676	0.999973
ENSMUSG00000024028	Tff2	protein_coding	422.304	-1.92248e-06	0.4391	0.999973
ENSMUSG00000024029	Tff3	protein_coding	190.697	-5.64149e-07	0.11645	0.999973
ENSMUSG00000024030	Abcg1	protein_coding	87.1872	-1.69812e-06	0.20854	0.999973
ENSMUSG00000024032	Tff1	protein_coding	8.07258	-5.15266e-07	0.365992	0.999973
ENSMUSG00000024033	Rsph1	protein_coding	30.3705	-4.81784e-07	0.644787	0.999973
ENSMUSG00000024036	Slc37a1	protein_coding	663.599	-1.01057e-06	0.643867	0.999973
ENSMUSG00000024037	Wdr4	protein_coding	483.1	-3.48628e-06	0.181471	0.999973
ENSMUSG00000024038	Ndufv3	protein_coding	469.206	4.34523e-07	0.826689	0.999973
ENSMUSG00000024039	Cbs	protein_coding	1255.42	-1.729e-06	0.82606	0.999973
ENSMUSG00000024042	Sik1	protein_coding	3196.56	3.23464e-05	0.866416	0.999973
ENSMUSG00000024044	Epb41l3	protein_coding	264.228	-3.33851e-07	0.874721	0.999973
ENSMUSG00000024045	Akap8	protein_coding	1586.75	1.67642e-06	0.526377	0.999973
ENSMUSG00000024048	Myl12a	protein_coding	7468.57	2.92817e-06	0.534231	0.999973
ENSMUSG00000024049	Myom1	protein_coding	245.473	-2.48562e-06	0.278806	0.999973
ENSMUSG00000024050	Wiz	protein_coding	900.906	-2.20705e-06	0.595229	0.999973
ENSMUSG00000024052	Lpin2	protein_coding	5553.75	-3.93796e-06	0.453458	0.999973
ENSMUSG00000024054	Smchd1	protein_coding	2649.71	-7.2154e-07	0.796821	0.999973
ENSMUSG00000024055	Cyp4f13	protein_coding	172.516	1.03844e-07	0.95933	0.999973
ENSMUSG00000024056	Ndc80	protein_coding	23.8052	3.07695e-07	0.748386	0.999973
ENSMUSG00000024063	Lbh	protein_coding	60.1057	-1.23773e-06	0.43222	0.999973
ENSMUSG00000024066	Xdh	protein_coding	756.344	1.27555e-08	0.349191	0.999973
ENSMUSG00000024067	Dpy30	protein_coding	257.31	5.69573e-08	0.98171	0.999973
ENSMUSG00000024068	Spast	protein_coding	553.823	1.82179e-06	0.45676	0.999973
ENSMUSG00000024069	Slc30a6	protein_coding	148.999	1.66162e-07	0.939545	0.999973
ENSMUSG00000024070	Prkd3	protein_coding	1852.62	-1.61057e-06	0.568166	0.999973
ENSMUSG00000024072	Yipf4	protein_coding	662.054	1.24471e-05	0.826529	0.999973
ENSMUSG00000024073	Birc6	protein_coding	7379.65	-0.00012361	0.536569	0.999973
ENSMUSG00000024074	Crim1	protein_coding	3136.45	-4.3025e-07	0.869493	0.999973
ENSMUSG00000024077	Strn	protein_coding	1447.55	2.76032e-07	0.953728	0.999973
ENSMUSG00000024078	Ttc27	protein_coding	679.58	1.32044e-06	0.606152	0.999973
ENSMUSG00000024079	Eif2ak2	protein_coding	1128.71	1.88907e-06	0.51138	0.999973
ENSMUSG00000024081	Cebpz	protein_coding	3522.81	1.09882e-05	0.62374	0.999973
ENSMUSG00000024082	Ndufaf7	protein_coding	108.697	6.78253e-07	0.62489	0.999973
ENSMUSG00000024083	Pja2	protein_coding	1368.94	-9.51449e-07	0.726209	0.999973
ENSMUSG00000024084	Qpct	protein_coding	1072.36	-2.97745e-07	0.923834	0.999973
ENSMUSG00000024085	Man2a1	protein_coding	2469.47	2.09024e-06	0.740507	0.999973
ENSMUSG00000024087	Cyp1b1	protein_coding	11.4186	-5.91842e-07	0.352073	0.999973
ENSMUSG00000024091	Vapa	protein_coding	1926.93	-9.95621e-06	0.882813	0.999973
ENSMUSG00000024095	Hnrnpll	protein_coding	1399.18	2.25246e-06	0.980595	0.999973
ENSMUSG00000024096	Ralbp1	protein_coding	1595.77	3.26957e-07	0.982648	0.999973
ENSMUSG00000024097	Srsf7	protein_coding	2910.13	1.37605e-06	0.870892	0.999973
ENSMUSG00000024098	Twsg1	protein_coding	1980.84	6.30738e-06	0.942575	0.999973
ENSMUSG00000024099	Ndufv2	protein_coding	850.116	2.51713e-07	0.913388	0.999973
ENSMUSG00000024101	Washc1	protein_coding	235.688	8.48742e-07	0.709295	0.999973
ENSMUSG00000024104	Washc2	protein_coding	1463.08	-1.62009e-07	0.948105	0.999973
ENSMUSG00000024105	Themis3	protein_coding	11.4691	-9.26299e-08	0.885194	0.999973
ENSMUSG00000024109	Nrxn1	protein_coding	5.10947	-1.9633e-07	0.679827	0.999973
ENSMUSG00000024112	Cacna1h	protein_coding	15.4181	-1.49425e-08	0.976864	0.999973
ENSMUSG00000024114	Prss41	protein_coding	5.452	5.14597e-07	0.231808	0.999973
ENSMUSG00000024118	Tedc2	protein_coding	51.2719	-1.3972e-08	0.985128	0.999973
ENSMUSG00000024120	Lrpprc	protein_coding	1265.48	8.87257e-06	0.905007	0.999973
ENSMUSG00000024121	Atp6v0c	protein_coding	1654.28	8.81603e-07	0.759927	0.999973
ENSMUSG00000024122	Pdpk1	protein_coding	1984.44	-1.04133e-07	0.978865	0.999973
ENSMUSG00000024127	Prepl	protein_coding	479.366	-2.70144e-06	0.265264	0.999973
ENSMUSG00000024130	Abca3	protein_coding	2282.34	2.32157e-06	0.365955	0.999973
ENSMUSG00000024131	Slc3a1	protein_coding	44.6979	2.79122e-07	0.837702	0.999973
ENSMUSG00000024132	Eci1	protein_coding	297.209	2.51558e-06	0.64997	0.999973
ENSMUSG00000024135	Srbd1	protein_coding	208.811	1.42273e-06	0.483155	0.999973
ENSMUSG00000024136	Dnase1l2	protein_coding	11.5858	-2.51485e-07	0.732571	0.999973
ENSMUSG00000024137	E4f1	protein_coding	204.461	-1.66581e-06	0.515271	0.999973
ENSMUSG00000024140	Epas1	protein_coding	1999.37	-5.8775e-07	0.812398	0.999973
ENSMUSG00000024142	Mlst8	protein_coding	156.902	-2.64592e-08	0.742079	0.999973
ENSMUSG00000024143	Rhoq	protein_coding	769.407	-1.43056e-06	0.557761	0.999973
ENSMUSG00000024145	Pigf	protein_coding	182.967	7.72341e-07	0.676039	0.999973
ENSMUSG00000024146	Cript	protein_coding	434.426	-8.34231e-07	0.888089	0.999973
ENSMUSG00000024150	Mcfd2	protein_coding	1860.3	-1.56455e-06	0.579297	0.999973
ENSMUSG00000024151	Msh2	protein_coding	422.218	-5.93268e-06	0.915631	0.999973
ENSMUSG00000024158	Hagh	protein_coding	406.165	2.48161e-06	0.663006	0.999973
ENSMUSG00000024160	Spsb3	protein_coding	187.756	2.52573e-06	0.451443	0.999973
ENSMUSG00000024163	Mapk8ip3	protein_coding	1718.18	-4.17789e-06	0.443124	0.999973
ENSMUSG00000024164	C3	protein_coding	38826	-8.40588e-07	0.734247	0.999973
ENSMUSG00000024165	Jpt2	protein_coding	759.224	-3.46596e-06	0.584213	0.999973
ENSMUSG00000024168	Tmem204	protein_coding	6.56644	-4.25846e-07	0.410658	0.999973
ENSMUSG00000024169	Ift140	protein_coding	279.769	7.74071e-07	0.698854	0.999973
ENSMUSG00000024170	Telo2	protein_coding	238.934	-7.88325e-07	0.679947	0.999973
ENSMUSG00000024172	St6gal2	protein_coding	4.00881	-3.96938e-08	0.918502	0.999973
ENSMUSG00000024174	Pot1b	protein_coding	56.953	-3.05302e-08	0.972325	0.999973
ENSMUSG00000024177	Nme4	protein_coding	20.5776	-3.05926e-08	0.966341	0.999973
ENSMUSG00000024180	Tmem8	protein_coding	132.394	-1.05115e-06	0.57425	0.999973
ENSMUSG00000024181	Mrpl28	protein_coding	191.061	-1.06557e-06	0.617641	0.999973
ENSMUSG00000024182	Axin1	protein_coding	1908.34	-3.96377e-05	0.730053	0.999973
ENSMUSG00000024184	Pdia2	protein_coding	25.0542	-9.38207e-08	0.613415	0.999973
ENSMUSG00000024186	Rgs11	protein_coding	82.3954	-1.19295e-06	0.463007	0.999973
ENSMUSG00000024187	Fam234a	protein_coding	234.319	-5.58296e-07	0.787349	0.999973
ENSMUSG00000024188	Luc7l	protein_coding	1948.91	4.20933e-07	0.885649	0.999973
ENSMUSG00000024190	Dusp1	protein_coding	7748.82	2.95767e-05	0.503646	0.999973
ENSMUSG00000024191	Bnip1	protein_coding	133.004	2.61611e-07	0.89792	0.999973
ENSMUSG00000024193	Phf1	protein_coding	393.825	-1.5342e-06	0.529279	0.999973
ENSMUSG00000024194	Cuta	protein_coding	133.593	1.23199e-06	0.566495	0.999973
ENSMUSG00000024197	Plin3	protein_coding	439.379	-1.57049e-06	0.623899	0.999973
ENSMUSG00000024201	Kdm4b	protein_coding	498.209	-2.17596e-05	0.438635	0.999973
ENSMUSG00000024205	Rpl36-ps2	processed_pseudogene	13.6383	4.29478e-07	0.585385	0.999973
ENSMUSG00000024206	Rfx2	protein_coding	107.098	6.28739e-07	0.727462	0.999973
ENSMUSG00000024208	Uqcc2	protein_coding	150.394	2.65796e-06	0.123561	0.999973
ENSMUSG00000024212	Mllt1	protein_coding	712.224	-7.1797e-06	0.881166	0.999973
ENSMUSG00000024213	Nudt3	protein_coding	698.618	1.36652e-06	0.956512	0.999973
ENSMUSG00000024215	Spdef	protein_coding	5.19131	2.08575e-07	0.670076	0.999973
ENSMUSG00000024217	Snrpc	protein_coding	472.548	-1.91766e-06	0.955196	0.999973
ENSMUSG00000024218	Taf11	protein_coding	310.032	1.29593e-06	0.564385	0.999973
ENSMUSG00000024219	Anks1	protein_coding	645.873	-4.07327e-07	0.887944	0.999973
ENSMUSG00000024220	Zfp523	protein_coding	122.002	-2.30842e-06	0.331377	0.999973
ENSMUSG00000024222	Fkbp5	protein_coding	314.11	1.06386e-06	0.637797	0.999973
ENSMUSG00000024225	Clps	protein_coding	344.827	-2.54658e-08	0.882268	0.999973
ENSMUSG00000024228	Nudt12	protein_coding	110.289	5.53611e-07	0.75014	0.999973
ENSMUSG00000024231	Cul2	protein_coding	827.271	8.77803e-07	0.743066	0.999973
ENSMUSG00000024232	Bambi	protein_coding	196.11	-3.88874e-07	0.849745	0.999973
ENSMUSG00000024234	Mtpap	protein_coding	596.659	3.66861e-06	0.454366	0.999973
ENSMUSG00000024235	Map3k8	protein_coding	345.19	-1.95296e-06	0.446551	0.999973
ENSMUSG00000024236	Svil	protein_coding	4479.58	1.24973e-06	0.849921	0.999973
ENSMUSG00000024238	Zeb1	protein_coding	453.821	-2.82347e-06	0.204274	0.999973
ENSMUSG00000024240	Epc1	protein_coding	2161.64	1.59548e-06	0.570046	0.999973
ENSMUSG00000024241	Sos1	protein_coding	1146.25	3.18034e-07	0.907921	0.999973
ENSMUSG00000024242	Map4k3	protein_coding	2754.17	-8.64881e-07	0.76569	0.999973
ENSMUSG00000024245	Tmem178	protein_coding	17.0712	6.46024e-07	0.417459	0.999973
ENSMUSG00000024246	Thumpd2	protein_coding	25.9217	-5.32023e-07	0.604139	0.999973
ENSMUSG00000024247	Pkdcc	protein_coding	308.901	-6.1163e-07	0.571756	0.999973
ENSMUSG00000024248	Cox7a2l	protein_coding	1716.85	1.01716e-06	0.661945	0.999973
ENSMUSG00000024251	Thada	protein_coding	411.706	-2.16186e-08	0.942932	0.999973
ENSMUSG00000024253	Dync2li1	protein_coding	328.323	-1.08453e-06	0.665727	0.999973
ENSMUSG00000024258	Polr2d	protein_coding	291.886	2.68307e-06	0.172887	0.999973
ENSMUSG00000024259	Slc25a46	protein_coding	656.059	1.49305e-06	0.534068	0.999973
ENSMUSG00000024260	Sap130	protein_coding	742.73	-1.1079e-06	0.661999	0.999973
ENSMUSG00000024269	Tpgs2	protein_coding	95.8241	7.11691e-07	0.249724	0.999973
ENSMUSG00000024270	Slc39a6	protein_coding	1189.86	6.33157e-06	0.15105	0.999973
ENSMUSG00000024271	Elp2	protein_coding	433.925	-6.3242e-08	0.976961	0.999973
ENSMUSG00000024273	2700062C07Rik	protein_coding	72.5329	-1.05153e-06	0.511996	0.999973
ENSMUSG00000024274	Zscan30	transcribed_unprocessed_pseudogene	5.38983	-2.72868e-07	0.600325	0.999973
ENSMUSG00000024276	Zfp397	protein_coding	1232.82	1.72786e-07	0.922392	0.999973
ENSMUSG00000024277	Mapre2	protein_coding	374.627	-9.61841e-07	0.668448	0.999973
ENSMUSG00000024283	Wac	protein_coding	4657.77	8.38863e-08	0.975734	0.999973
ENSMUSG00000024286	Ccny	protein_coding	964.618	-5.56659e-07	0.826039	0.999973
ENSMUSG00000024287	Thoc1	protein_coding	1970.59	1.70511e-06	0.591295	0.999973
ENSMUSG00000024290	Rock1	protein_coding	5512.12	-0.000261187	0.820814	0.999973
ENSMUSG00000024292	Cyp4f14	protein_coding	342.4	-6.94005e-07	0.761442	0.999973
ENSMUSG00000024293	Esco1	protein_coding	1411.07	4.47426e-07	0.878573	0.999973
ENSMUSG00000024294	Mib1	protein_coding	3853.93	-2.75647e-06	0.514149	0.999973
ENSMUSG00000024298	Zfp871	protein_coding	1616.05	2.3305e-06	0.423771	0.999973
ENSMUSG00000024299	Adamts10	protein_coding	119.776	-3.79832e-07	0.777852	0.999973
ENSMUSG00000024301	Kifc5b	protein_coding	7.84164	-1.32107e-07	0.823825	0.999973
ENSMUSG00000024302	Dtna	protein_coding	488.884	-2.43832e-07	0.892214	0.999973
ENSMUSG00000024304	Cdh2	protein_coding	98.2656	-1.22112e-06	0.471153	0.999973
ENSMUSG00000024308	Tapbp	protein_coding	2979.24	6.40105e-06	0.678808	0.999973
ENSMUSG00000024309	Pfdn6	protein_coding	401.034	-8.04148e-07	0.778275	0.999973
ENSMUSG00000024312	Wdr46	protein_coding	847.971	9.79953e-07	0.67802	0.999973
ENSMUSG00000024317	Rnf138	protein_coding	416.772	-6.74683e-07	0.788626	0.999973
ENSMUSG00000024319	Vps52	protein_coding	248.71	-8.24144e-08	0.968752	0.999973
ENSMUSG00000024325	Ring1	protein_coding	202.303	3.04207e-06	0.157551	0.999973
ENSMUSG00000024327	Slc39a7	protein_coding	1500.91	-2.55785e-06	0.522124	0.999973
ENSMUSG00000024330	Col11a2	protein_coding	184.773	5.01791e-07	0.532028	0.999973
ENSMUSG00000024331	Dsc2	protein_coding	1667.91	5.70673e-06	0.0770949	0.999973
ENSMUSG00000024335	Brd2	protein_coding	10083	1.12521e-06	0.697044	0.999973
ENSMUSG00000024338	Psmb8	protein_coding	741.542	-1.27517e-06	0.593933	0.999973
ENSMUSG00000024339	Tap2	protein_coding	756.218	1.33891e-06	0.906933	0.999973
ENSMUSG00000024346	Pfdn1	protein_coding	891.683	-5.20669e-07	0.848528	0.999973
ENSMUSG00000024349	Tmem173	protein_coding	619.613	-3.74963e-06	0.147781	0.999973
ENSMUSG00000024350	Dnajc18	protein_coding	218.077	-8.98777e-07	0.688778	0.999973
ENSMUSG00000024352	Spata24	protein_coding	73.714	-3.51945e-07	0.684485	0.999973
ENSMUSG00000024353	Mzb1	protein_coding	5.13711	-1.63817e-07	0.668006	0.999973
ENSMUSG00000024357	Sil1	protein_coding	342.835	5.3405e-07	0.822114	0.999973
ENSMUSG00000024359	Hspa9	protein_coding	13721.6	-1.55972e-07	0.954401	0.999973
ENSMUSG00000024360	Etf1	protein_coding	11625.2	-4.17188e-08	0.947123	0.999973
ENSMUSG00000024369	Nelfe	protein_coding	361.052	-1.54074e-06	0.452299	0.999973
ENSMUSG00000024370	Cdc23	protein_coding	419.741	1.30613e-06	0.699727	0.999973
ENSMUSG00000024371	C2	protein_coding	553.207	-1.74777e-07	0.944074	0.999973
ENSMUSG00000024376	Epb41l4a	protein_coding	818.692	1.39357e-07	0.729863	0.999973
ENSMUSG00000024378	Stard4	protein_coding	843.697	3.15057e-06	0.30778	0.999973
ENSMUSG00000024381	Bin1	protein_coding	561.402	-1.27013e-06	0.57075	0.999973
ENSMUSG00000024382	Ercc3	protein_coding	781.887	-1.68489e-06	0.79133	0.999973
ENSMUSG00000024383	Map3k2	protein_coding	6295.61	-2.67043e-07	0.921491	0.999973
ENSMUSG00000024384	Iws1	protein_coding	4018.31	2.88601e-05	0.481476	0.999973
ENSMUSG00000024386	Proc	protein_coding	702.959	-6.81023e-05	0.955345	0.999973
ENSMUSG00000024387	Csnk2b	protein_coding	1063.82	2.25226e-07	0.940012	0.999973
ENSMUSG00000024391	Apom	protein_coding	10.2674	-6.4051e-07	0.469358	0.999973
ENSMUSG00000024392	Bag6	protein_coding	2274.57	1.30783e-07	0.962086	0.999973
ENSMUSG00000024393	Prrc2a	protein_coding	7817.85	-1.07712e-05	0.683119	0.999973
ENSMUSG00000024395	Lims2	protein_coding	57.5056	-3.37157e-07	0.771335	0.999973
ENSMUSG00000024397	Aif1	protein_coding	39.0783	1.19842e-10	0.990397	0.999973
ENSMUSG00000024399	Ltb	protein_coding	400.101	-5.05368e-06	0.202966	0.999973
ENSMUSG00000024400	Wdr33	protein_coding	2273.55	1.05269e-06	0.652295	0.999973
ENSMUSG00000024403	Atp6v1g2	protein_coding	23.3505	1.1689e-06	0.225721	0.999973
ENSMUSG00000024404	Riok3	protein_coding	2823.44	1.23146e-06	0.666101	0.999973
ENSMUSG00000024409	Psors1c2	protein_coding	91.4718	-1.53997e-06	0.248942	0.999973
ENSMUSG00000024410	Rmc1	protein_coding	778.113	4.56339e-07	0.934012	0.999973
ENSMUSG00000024411	Aqp4	protein_coding	4.68218	9.3553e-08	0.853276	0.999973
ENSMUSG00000024413	Npc1	protein_coding	3893.08	-8.49337e-07	0.714571	0.999973
ENSMUSG00000024414	Mrpl27	protein_coding	196.476	1.4142e-06	0.506786	0.999973
ENSMUSG00000024422	Dhx16	protein_coding	1125.46	1.3969e-06	0.674761	0.999973
ENSMUSG00000024423	Impact	protein_coding	276.039	-2.23394e-06	0.349692	0.999973
ENSMUSG00000024424	Ttc39c	protein_coding	71.9737	1.16958e-06	0.444576	0.999973
ENSMUSG00000024425	Ndfip1	protein_coding	1425.49	-1.41508e-06	0.600898	0.999973
ENSMUSG00000024426	Atat1	protein_coding	134.115	-1.90656e-06	0.303986	0.999973
ENSMUSG00000024427	Spry4	protein_coding	570.641	5.95671e-07	0.83964	0.999973
ENSMUSG00000024429	Gnl1	protein_coding	826.361	1.41929e-06	0.605631	0.999973
ENSMUSG00000024430	Cabyr	protein_coding	3.59532	-1.59907e-07	0.628608	0.999973
ENSMUSG00000024431	Nr3c1	protein_coding	2229.17	1.97139e-06	0.917647	0.999973
ENSMUSG00000024436	Mrps18b	protein_coding	391.581	2.98849e-06	0.225985	0.999973
ENSMUSG00000024440	Pcdh12	protein_coding	7.70573	-6.64889e-07	0.226176	0.999973
ENSMUSG00000024442	Dele1	protein_coding	175.177	-1.83032e-06	0.362076	0.999973
ENSMUSG00000024446	Rpp21	protein_coding	93.2378	-1.31685e-06	0.425038	0.999973
ENSMUSG00000024454	Hdac3	protein_coding	695.332	1.71861e-06	0.776014	0.999973
ENSMUSG00000024456	Diaph1	protein_coding	5046.73	3.14584e-07	0.968445	0.999973
ENSMUSG00000024457	Trim26	protein_coding	1001.62	-1.3001e-06	0.609786	0.999973
ENSMUSG00000024462	Gabbr1	protein_coding	280.177	-1.19107e-06	0.400369	0.999973
ENSMUSG00000024472	Dcp2	protein_coding	887.974	-2.83627e-06	0.289644	0.999973
ENSMUSG00000024474	Ik	protein_coding	3511.46	-1.5864e-05	0.978804	0.999973
ENSMUSG00000024477	Pggt1b	protein_coding	611.146	-1.04008e-06	0.984995	0.999973
ENSMUSG00000024479	Mal2	protein_coding	2685.51	-2.10609e-06	0.684616	0.999973
ENSMUSG00000024480	Ap3s1	protein_coding	349.567	3.41378e-06	0.864089	0.999973
ENSMUSG00000024483	Ankhd1	protein_coding	5677.65	1.12319e-06	0.56899	0.999973
ENSMUSG00000024485	Slc4a9	protein_coding	78.5753	2.0345e-06	0.198042	0.999973
ENSMUSG00000024486	Hbegf	protein_coding	19146.5	-4.42079e-07	0.51061	0.999973
ENSMUSG00000024487	Yipf5	protein_coding	845.272	3.7599e-08	0.948853	0.999973
ENSMUSG00000024491	Rbm27	protein_coding	3667.08	1.04842e-06	0.655734	0.999973
ENSMUSG00000024493	Lars	protein_coding	2625.09	9.29491e-07	0.74884	0.999973
ENSMUSG00000024498	Tcerg1	protein_coding	4274.67	1.77366e-05	0.749882	0.999973
ENSMUSG00000024500	Ppp2r2b	protein_coding	148.254	-4.01529e-07	0.84946	0.999973
ENSMUSG00000024503	Spink1	protein_coding	3.61587	-6.40181e-08	0.852213	0.999973
ENSMUSG00000024505	Dtwd2	protein_coding	97.1613	-7.36231e-07	0.661374	0.999973
ENSMUSG00000024507	Hsd17b4	protein_coding	916.485	-1.52164e-06	0.909987	0.999973
ENSMUSG00000024511	Rab27b	protein_coding	2459.12	1.27247e-05	0.464162	0.999973
ENSMUSG00000024513	Mbd2	protein_coding	3141.28	-1.89424e-06	0.510505	0.999973
ENSMUSG00000024515	Smad4	protein_coding	2164.24	3.89342e-06	0.957197	0.999973
ENSMUSG00000024516	Sec11c	protein_coding	475.116	3.48562e-08	0.981642	0.999973
ENSMUSG00000024521	Pmaip1	protein_coding	1057.3	-3.0536e-07	0.706848	0.999973
ENSMUSG00000024524	Gnal	protein_coding	59.2847	1.01436e-07	0.951491	0.999973
ENSMUSG00000024525	Impa2	protein_coding	69.6978	1.56396e-06	0.320376	0.999973
ENSMUSG00000024526	Cidea	protein_coding	48.977	1.20495e-06	0.364672	0.999973
ENSMUSG00000024527	Afg3l2	protein_coding	1091.61	1.18936e-06	0.661072	0.999973
ENSMUSG00000024528	Srfbp1	protein_coding	1041.27	-5.94452e-06	0.557597	0.999973
ENSMUSG00000024533	Spire1	protein_coding	239.774	1.44842e-06	0.684605	0.999973
ENSMUSG00000024534	Sncaip	protein_coding	11.1606	7.2883e-08	0.926146	0.999973
ENSMUSG00000024535	Snx24	protein_coding	224.891	5.93263e-07	0.395772	0.999973
ENSMUSG00000024537	Psmg2	protein_coding	92.3233	2.06403e-06	0.219066	0.999973
ENSMUSG00000024538	Ppic	protein_coding	79.7904	1.55602e-06	0.245572	0.999973
ENSMUSG00000024539	Ptpn2	protein_coding	1835.54	2.43309e-06	0.778723	0.999973
ENSMUSG00000024542	Cep192	protein_coding	429.429	1.57332e-06	0.258094	0.999973
ENSMUSG00000024544	Ldlrad4	protein_coding	386.729	-3.32249e-06	0.164741	0.999973
ENSMUSG00000024548	Setbp1	protein_coding	331.432	-1.47704e-06	0.610891	0.999973
ENSMUSG00000024556	Me2	protein_coding	652.218	-1.94305e-06	0.533315	0.999973
ENSMUSG00000024558	Mapk4	protein_coding	134.528	6.22823e-07	0.664536	0.999973
ENSMUSG00000024560	Cxxc1	protein_coding	890.858	1.05186e-06	0.933638	0.999973
ENSMUSG00000024561	Mbd1	protein_coding	627.172	1.70048e-05	0.69162	0.999973
ENSMUSG00000024563	Smad2	protein_coding	1014.48	2.59601e-06	0.362813	0.999973
ENSMUSG00000024566	Atp9b	protein_coding	1539.54	-4.2877e-06	0.691642	0.999973
ENSMUSG00000024570	Rbfa	protein_coding	257.218	-6.55164e-07	0.76509	0.999973
ENSMUSG00000024571	Gm16286	protein_coding	1829.56	-6.79194e-06	0.854668	0.999973
ENSMUSG00000024576	Csnk1a1	protein_coding	9561.93	2.94381e-06	0.301635	0.999973
ENSMUSG00000024579	Pcyox1l	protein_coding	125.322	-1.56699e-06	0.407993	0.999973
ENSMUSG00000024580	Grpel2	protein_coding	4244.6	-1.51573e-06	0.614883	0.999973
ENSMUSG00000024581	Napg	protein_coding	493.057	1.66826e-06	0.518765	0.999973
ENSMUSG00000024583	Txnl1	protein_coding	2329.05	9.66471e-05	0.863861	0.999973
ENSMUSG00000024587	Nars	protein_coding	6893.08	-4.88754e-07	0.834183	0.999973
ENSMUSG00000024588	Fech	protein_coding	288.721	-1.35587e-05	0.651717	0.999973
ENSMUSG00000024589	Nedd4l	protein_coding	5101.64	5.57448e-05	0.851558	0.999973
ENSMUSG00000024590	Lmnb1	protein_coding	2317.61	3.0163e-06	0.455728	0.999973
ENSMUSG00000024592	C330018D20Rik	protein_coding	37.2697	-7.56655e-07	0.568094	0.999973
ENSMUSG00000024594	Prrc1	protein_coding	506.629	-1.28699e-06	0.616966	0.999973
ENSMUSG00000024597	Slc12a2	protein_coding	7121.25	-1.42815e-06	0.847743	0.999973
ENSMUSG00000024601	Isoc1	protein_coding	237.745	-8.29075e-07	0.249183	0.999973
ENSMUSG00000024603	Dctn4	protein_coding	1122.29	3.67318e-07	0.902662	0.999973
ENSMUSG00000024604	Rbm22	protein_coding	977.109	6.25362e-07	0.79659	0.999973
ENSMUSG00000024608	Rps14	protein_coding	4921.99	3.48189e-06	0.108639	0.999973
ENSMUSG00000024610	Cd74	protein_coding	2140.25	-2.98532e-06	0.52334	0.999973
ENSMUSG00000024613	Tcof1	protein_coding	1316	-1.17399e-06	0.596784	0.999973
ENSMUSG00000024614	Tmx3	protein_coding	1465.96	1.50195e-06	0.941043	0.999973
ENSMUSG00000024617	Camk2a	protein_coding	39.4497	-6.69507e-07	0.594004	0.999973
ENSMUSG00000024621	Csf1r	protein_coding	782.604	-3.15181e-06	0.365063	0.999973
ENSMUSG00000024622	Hmgxb3	protein_coding	1145	-1.50478e-07	0.945198	0.999973
ENSMUSG00000024639	Gnaq	protein_coding	827.577	2.50407e-06	0.363384	0.999973
ENSMUSG00000024640	Psat1	protein_coding	2276.33	-2.09371e-07	0.91432	0.999973
ENSMUSG00000024642	Tle4	protein_coding	986.495	-2.02977e-07	0.944404	0.999973
ENSMUSG00000024644	Cndp2	protein_coding	293.28	8.59437e-07	0.724244	0.999973
ENSMUSG00000024645	Timm21	protein_coding	87.8769	-8.89146e-07	0.671359	0.999973
ENSMUSG00000024646	Cyb5a	protein_coding	713.857	-5.89888e-07	0.789595	0.999973
ENSMUSG00000024654	Asrgl1	protein_coding	68.9664	8.38975e-07	0.590495	0.999973
ENSMUSG00000024660	Incenp	protein_coding	152.65	-3.69527e-07	0.835802	0.999973
ENSMUSG00000024661	Fth1	protein_coding	9600.09	-0.000121384	0.927881	0.999973
ENSMUSG00000024663	Rab3il1	protein_coding	37.0428	2.63234e-07	0.781508	0.999973
ENSMUSG00000024665	Fads2	protein_coding	470.822	-1.44328e-06	0.568471	0.999973
ENSMUSG00000024666	Tmem138	protein_coding	93.3906	-1.57311e-06	0.367116	0.999973
ENSMUSG00000024667	Tmem216	protein_coding	50.6652	1.19181e-07	0.975685	0.999973
ENSMUSG00000024668	Sdhaf2	protein_coding	259.503	-4.71115e-07	0.833886	0.999973
ENSMUSG00000024669	Cd5	protein_coding	3.48772	2.31416e-07	0.331664	0.999973
ENSMUSG00000024672	Ms4a7	protein_coding	3.44721	-3.05226e-07	0.11244	0.999973
ENSMUSG00000024673	Ms4a1	protein_coding	5.82195	-4.13148e-07	0.178654	0.999973
ENSMUSG00000024683	Mrpl16	protein_coding	251.289	-6.82937e-07	0.922801	0.999973
ENSMUSG00000024687	Osbp	protein_coding	1679.79	-3.89689e-06	0.937787	0.999973
ENSMUSG00000024691	Fam111a	protein_coding	103.789	2.94594e-06	0.084495	0.999973
ENSMUSG00000024695	Zfp91	protein_coding	2442.66	1.72064e-06	0.638492	0.999973
ENSMUSG00000024696	Lpxn	protein_coding	11.4796	-5.54637e-07	0.419438	0.999973
ENSMUSG00000024697	Gna14	protein_coding	123.447	-2.89061e-07	0.844416	0.999973
ENSMUSG00000024712	Rfk	protein_coding	788.386	1.24804e-06	0.600459	0.999973
ENSMUSG00000024725	Ostf1	protein_coding	465.715	5.55628e-06	0.798329	0.999973
ENSMUSG00000024726	Carnmt1	protein_coding	391.36	1.36143e-06	0.584016	0.999973
ENSMUSG00000024727	Trpm6	protein_coding	10.7855	-1.76353e-07	0.794023	0.999973
ENSMUSG00000024730	Ms4a8a	protein_coding	50.0851	-8.16953e-07	0.537869	0.999973
ENSMUSG00000024732	Ccdc86	protein_coding	1349.9	6.8037e-07	0.761649	0.999973
ENSMUSG00000024735	Prpf19	protein_coding	1458.39	2.27734e-05	0.834848	0.999973
ENSMUSG00000024736	Tmem132a	protein_coding	377.35	4.26698e-07	0.857092	0.999973
ENSMUSG00000024737	Slc15a3	protein_coding	31.4725	-4.4541e-07	0.582099	0.999973
ENSMUSG00000024738	Pga5	protein_coding	5.25786	4.26346e-07	0.143659	0.999973
ENSMUSG00000024740	Ddb1	protein_coding	4443.95	2.83432e-07	0.923498	0.999973
ENSMUSG00000024742	Fen1	protein_coding	138.051	2.8076e-07	0.919244	0.999973
ENSMUSG00000024743	Syt7	protein_coding	1194.94	-1.87737e-06	0.431546	0.999973
ENSMUSG00000024747	Aldh1a7	protein_coding	317.641	1.83035e-06	0.206299	0.999973
ENSMUSG00000024750	Zfand5	protein_coding	5787.95	4.28017e-06	0.700618	0.999973
ENSMUSG00000024754	Cemip2	protein_coding	3587.74	-5.21568e-07	0.820434	0.999973
ENSMUSG00000024758	Rtn3	protein_coding	1247.33	7.5697e-07	0.957247	0.999973
ENSMUSG00000024759	Atl3	protein_coding	1079.1	8.15427e-07	0.744862	0.999973
ENSMUSG00000024764	Naa40	protein_coding	237.732	-1.46838e-06	0.430756	0.999973
ENSMUSG00000024766	Lipo3	protein_coding	108.203	1.36328e-06	0.327524	0.999973
ENSMUSG00000024767	Otub1	protein_coding	862.795	-2.59447e-06	0.893625	0.999973
ENSMUSG00000024769	Cdc42bpg	protein_coding	642.73	3.25097e-06	0.206536	0.999973
ENSMUSG00000024772	Ehd1	protein_coding	2406.93	3.30964e-06	0.479707	0.999973
ENSMUSG00000024773	Atg2a	protein_coding	1042.04	-2.74853e-06	0.922993	0.999973
ENSMUSG00000024776	Stambpl1	protein_coding	259.732	2.22395e-06	0.233719	0.999973
ENSMUSG00000024777	Ppp2r5b	protein_coding	166.385	-8.66434e-08	0.957216	0.999973
ENSMUSG00000024778	Fas	protein_coding	190.736	3.72472e-07	0.856302	0.999973
ENSMUSG00000024780	Cdc37l1	protein_coding	666.194	4.6293e-08	0.961417	0.999973
ENSMUSG00000024781	Lipa	protein_coding	207.216	-2.75251e-06	0.289288	0.999973
ENSMUSG00000024782	Ak3	protein_coding	674.173	4.01357e-08	0.641618	0.999973
ENSMUSG00000024785	Rcl1	protein_coding	636.877	1.97124e-06	0.480251	0.999973
ENSMUSG00000024787	Snx15	protein_coding	74.8668	-1.46709e-06	0.370193	0.999973
ENSMUSG00000024789	Jak2	protein_coding	2651.65	9.39058e-06	0.629199	0.999973
ENSMUSG00000024790	Sac3d1	protein_coding	36.6701	2.02509e-07	0.85213	0.999973
ENSMUSG00000024792	Zfpl1	protein_coding	113.802	-1.90466e-07	0.912053	0.999973
ENSMUSG00000024795	Kif20b	protein_coding	85.0437	1.3893e-06	0.404571	0.999973
ENSMUSG00000024797	Vps51	protein_coding	355.854	-1.27749e-06	0.593324	0.999973
ENSMUSG00000024799	Tm7sf2	protein_coding	83.9919	1.82065e-07	0.918081	0.999973
ENSMUSG00000024800	Rpp30	protein_coding	145.317	3.01674e-07	0.883996	0.999973
ENSMUSG00000024803	Ankrd1	protein_coding	24822.2	-1.55038e-05	0.0984347	0.999973
ENSMUSG00000024805	Pcgf5	protein_coding	457.978	3.45499e-06	0.180357	0.999973
ENSMUSG00000024807	Syvn1	protein_coding	630.487	3.51754e-07	0.837496	0.999973
ENSMUSG00000024810	Il33	protein_coding	146.466	4.39029e-07	0.813434	0.999973
ENSMUSG00000024811	Tnks2	protein_coding	5371.33	2.33908e-06	0.426693	0.999973
ENSMUSG00000024812	Tjp2	protein_coding	14486.7	-1.32254e-06	0.624378	0.999973
ENSMUSG00000024816	Frmd8	protein_coding	160.234	-5.01643e-07	0.780902	0.999973
ENSMUSG00000024817	Uhrf2	protein_coding	1299.7	8.79083e-07	0.742651	0.999973
ENSMUSG00000024818	Slc25a45	protein_coding	38.0611	-1.17208e-06	0.32938	0.999973
ENSMUSG00000024824	Rad9a	protein_coding	60.8998	-7.35495e-07	0.650873	0.999973
ENSMUSG00000024826	Dpf2	protein_coding	568.603	-3.24432e-06	0.203213	0.999973
ENSMUSG00000024827	Gldc	protein_coding	5.05683	-4.46502e-08	0.918792	0.999973
ENSMUSG00000024829	Mrpl21	protein_coding	378.704	1.13492e-06	0.628769	0.999973
ENSMUSG00000024830	Rps6kb2	protein_coding	198.077	1.02976e-06	0.628883	0.999973
ENSMUSG00000024831	Ighmbp2	protein_coding	199.199	1.40337e-06	0.429331	0.999973
ENSMUSG00000024833	Pola2	protein_coding	112.193	-1.65679e-06	0.371296	0.999973
ENSMUSG00000024835	Coro1b	protein_coding	783.154	3.40528e-06	0.220874	0.999973
ENSMUSG00000024841	Eif1ad	protein_coding	1054.33	6.22609e-07	0.796197	0.999973
ENSMUSG00000024843	Chka	protein_coding	10835.8	-6.55745e-06	0.93827	0.999973
ENSMUSG00000024844	Banf1	protein_coding	236.285	1.88058e-06	0.391576	0.999973
ENSMUSG00000024845	Tmem134	protein_coding	253.759	3.14087e-06	0.135089	0.999973
ENSMUSG00000024847	Aip	protein_coding	253.837	-3.47089e-06	0.652411	0.999973
ENSMUSG00000024851	Pitpnm1	protein_coding	729.376	-2.49796e-06	0.28557	0.999973
ENSMUSG00000024853	Sf3b2	protein_coding	4295.22	-8.96659e-07	0.745144	0.999973
ENSMUSG00000024854	Pold4	protein_coding	112.511	-6.33136e-07	0.710947	0.999973
ENSMUSG00000024855	Pacs1	protein_coding	204.849	-1.48722e-06	0.846274	0.999973
ENSMUSG00000024856	Cdk2ap2	protein_coding	238.155	-1.49279e-06	0.402657	0.999973
ENSMUSG00000024858	Grk2	protein_coding	1055.73	7.18825e-07	0.52992	0.999973
ENSMUSG00000024862	Klc2	protein_coding	222.465	-7.40991e-07	0.708271	0.999973
ENSMUSG00000024863	Mbl2	protein_coding	5.81109	-1.33088e-07	0.770793	0.999973
ENSMUSG00000024866	Acy3	protein_coding	73.4885	-1.31866e-06	0.371613	0.999973
ENSMUSG00000024867	Pip5k1b	protein_coding	73.6599	-6.2713e-07	0.592948	0.999973
ENSMUSG00000024869	Gm49405	protein_coding	70.2192	7.0514e-07	0.619239	0.999973
ENSMUSG00000024870	Rab1b	protein_coding	438.886	3.90833e-07	0.880634	0.999973
ENSMUSG00000024871	Doc2g	protein_coding	13.5001	2.62569e-07	0.717755	0.999973
ENSMUSG00000024873	Cnih2	protein_coding	11.753	-6.96284e-07	0.325587	0.999973
ENSMUSG00000024875	Yif1a	protein_coding	135.731	1.18866e-06	0.958459	0.999973
ENSMUSG00000024878	Cbwd1	protein_coding	301.517	1.29135e-06	0.412907	0.999973
ENSMUSG00000024885	Aldh3b1	protein_coding	45.657	-2.25031e-07	0.874327	0.999973
ENSMUSG00000024887	Asah2	protein_coding	277.762	-1.04172e-06	0.746026	0.999973
ENSMUSG00000024889	Rce1	protein_coding	207.633	1.60676e-06	0.415174	0.999973
ENSMUSG00000024891	Slc29a2	protein_coding	54.3574	1.79315e-06	0.112893	0.999973
ENSMUSG00000024892	Pcx	protein_coding	146.83	5.27051e-08	0.997692	0.999973
ENSMUSG00000024896	Minpp1	protein_coding	243.275	1.94504e-06	0.38143	0.999973
ENSMUSG00000024897	Apba1	protein_coding	5.43758	-4.23742e-07	0.365548	0.999973
ENSMUSG00000024899	Papss2	protein_coding	90.0215	-4.49719e-07	0.748202	0.999973
ENSMUSG00000024900	Cpt1a	protein_coding	1233.52	1.28749e-06	0.967642	0.999973
ENSMUSG00000024901	Peli3	protein_coding	26.0162	-1.29294e-06	0.18797	0.999973
ENSMUSG00000024902	Mrpl11	protein_coding	164.985	-1.14308e-07	0.952526	0.999973
ENSMUSG00000024906	Mus81	protein_coding	118.228	-5.13753e-07	0.760459	0.999973
ENSMUSG00000024907	Gal	protein_coding	5.39743	-1.25684e-08	0.96727	0.999973
ENSMUSG00000024908	Ppp6r3	protein_coding	4322.14	5.29093e-07	0.93064	0.999973
ENSMUSG00000024909	Efemp2	protein_coding	210.68	-3.72996e-07	0.810438	0.999973
ENSMUSG00000024911	Fibp	protein_coding	189.285	2.42294e-07	0.868291	0.999973
ENSMUSG00000024912	Fosl1	protein_coding	11916.6	2.06827e-06	0.577581	0.999973
ENSMUSG00000024913	Lrp5	protein_coding	1867.38	-7.05263e-07	0.781701	0.999973
ENSMUSG00000024914	Drap1	protein_coding	1218.18	2.14095e-05	0.986635	0.999973
ENSMUSG00000024921	Smarca2	protein_coding	1564	-1.51632e-06	0.592092	0.999973
ENSMUSG00000024922	Ovol1	protein_coding	162.665	2.81663e-06	0.121738	0.999973
ENSMUSG00000024924	Vldlr	protein_coding	1988.34	-8.66547e-07	0.627867	0.999973
ENSMUSG00000024925	Rnaseh2c	protein_coding	147.59	1.45416e-06	0.4664	0.999973
ENSMUSG00000024926	Kat5	protein_coding	797.414	6.63997e-07	0.811007	0.999973
ENSMUSG00000024927	Rela	protein_coding	3857.39	-5.04731e-07	0.858084	0.999973
ENSMUSG00000024935	Slc1a1	protein_coding	220.235	8.46521e-08	0.971316	0.999973
ENSMUSG00000024936	Kcnk7	protein_coding	12.4666	9.3569e-07	0.17427	0.999973
ENSMUSG00000024937	Ehbp1l1	protein_coding	540.793	2.78318e-06	0.379161	0.999973
ENSMUSG00000024939	Fam89b	protein_coding	139.23	-1.64149e-06	0.794468	0.999973
ENSMUSG00000024940	Ltbp3	protein_coding	1594.06	1.37657e-06	0.908712	0.999973
ENSMUSG00000024941	Scyl1	protein_coding	1034.54	-2.17992e-06	0.956103	0.999973
ENSMUSG00000024942	Capn1	protein_coding	413.308	3.33185e-06	0.255386	0.999973
ENSMUSG00000024943	Smc5	protein_coding	1676.57	7.13235e-07	0.81446	0.999973
ENSMUSG00000024944	Arl2	protein_coding	51.0725	1.88186e-08	0.97732	0.999973
ENSMUSG00000024947	Men1	protein_coding	220.753	-1.10047e-06	0.766127	0.999973
ENSMUSG00000024948	Map4k2	protein_coding	192.397	-1.76844e-06	0.396453	0.999973
ENSMUSG00000024949	Sf1	protein_coding	6428.46	8.06107e-07	0.772151	0.999973
ENSMUSG00000024953	Prdx5	protein_coding	867.838	8.53689e-06	0.847832	0.999973
ENSMUSG00000024955	Esrra	protein_coding	128.268	-1.67165e-06	0.387332	0.999973
ENSMUSG00000024958	Gpr137	protein_coding	56.8043	-2.42067e-07	0.847276	0.999973
ENSMUSG00000024959	Bad	protein_coding	122.589	2.0801e-07	0.914686	0.999973
ENSMUSG00000024960	Plcb3	protein_coding	492.038	1.52824e-06	0.59022	0.999973
ENSMUSG00000024962	Vegfb	protein_coding	131.522	8.67406e-07	0.654836	0.999973
ENSMUSG00000024963	Dnajc4	protein_coding	90.4368	7.03426e-07	0.677102	0.999973
ENSMUSG00000024965	Fermt3	protein_coding	18.5712	-5.18044e-07	0.512918	0.999973
ENSMUSG00000024966	Stip1	protein_coding	1693.44	-6.01862e-07	0.82451	0.999973
ENSMUSG00000024968	Rcor2	protein_coding	6.30115	2.3418e-07	0.647795	0.999973
ENSMUSG00000024969	Mark2	protein_coding	1982.59	-3.1143e-06	0.802075	0.999973
ENSMUSG00000024970	Spindoc	protein_coding	635.448	-1.06183e-06	0.688315	0.999973
ENSMUSG00000024973	Plaat5	protein_coding	5.41803	-1.00513e-07	0.804342	0.999973
ENSMUSG00000024974	Smc3	protein_coding	4749.46	6.38899e-08	0.905323	0.999973
ENSMUSG00000024975	Pdcd4	protein_coding	1955.7	1.60146e-05	0.577444	0.999973
ENSMUSG00000024976	Shoc2	protein_coding	1803.17	2.82629e-06	0.365903	0.999973
ENSMUSG00000024978	Gpam	protein_coding	269.48	-2.07257e-06	0.323118	0.999973
ENSMUSG00000024981	Acsl5	protein_coding	2585.28	2.29774e-08	0.978499	0.999973
ENSMUSG00000024982	Zdhhc6	protein_coding	279.976	-9.48589e-07	0.972334	0.999973
ENSMUSG00000024983	Vti1a	protein_coding	296.945	-4.52939e-07	0.83142	0.999973
ENSMUSG00000024985	Tcf7l2	protein_coding	636.959	-1.90182e-06	0.363888	0.999973
ENSMUSG00000024986	Hhex	protein_coding	1326.48	-5.57003e-07	0.459246	0.999973
ENSMUSG00000024987	Cyp26a1	protein_coding	5.68481	-3.84791e-07	0.432466	0.999973
ENSMUSG00000024990	Rbp4	protein_coding	198.314	9.93698e-07	0.642578	0.999973
ENSMUSG00000024991	Eif3a	protein_coding	26417.7	-8.12283e-06	0.537577	0.999973
ENSMUSG00000024992	Pde6c	protein_coding	10.0248	1.49018e-07	0.818121	0.999973
ENSMUSG00000024993	Fam45a	protein_coding	246.618	1.28105e-06	0.90215	0.999973
ENSMUSG00000024997	Prdx3	protein_coding	275.096	9.68994e-07	0.740115	0.999973
ENSMUSG00000024998	Plce1	protein_coding	1769.22	-2.10273e-08	0.990891	0.999973
ENSMUSG00000024999	Noc3l	protein_coding	2064.08	1.41373e-05	0.467578	0.999973
ENSMUSG00000025006	Sorbs1	protein_coding	216.932	-5.43805e-07	0.72619	0.999973
ENSMUSG00000025007	Aldh18a1	protein_coding	1260.44	-1.36822e-06	0.526851	0.999973
ENSMUSG00000025008	Tctn3	protein_coding	85.0052	-1.26516e-06	0.483591	0.999973
ENSMUSG00000025010	Ccnj	protein_coding	184.6	1.58323e-06	0.412038	0.999973
ENSMUSG00000025016	Tm9sf3	protein_coding	8285.29	-7.81932e-07	0.718307	0.999973
ENSMUSG00000025017	Pik3ap1	protein_coding	5047.58	-2.30399e-07	0.660933	0.999973
ENSMUSG00000025019	Lcor	protein_coding	4647.85	-8.42922e-07	0.779132	0.999973
ENSMUSG00000025020	Slit1	protein_coding	51.5953	3.87504e-07	0.775053	0.999973
ENSMUSG00000025024	Smndc1	protein_coding	1479.62	7.39558e-07	0.800166	0.999973
ENSMUSG00000025025	Mxi1	protein_coding	251.501	-4.65695e-07	0.81646	0.999973
ENSMUSG00000025026	Add3	protein_coding	955.929	-7.62284e-06	0.634369	0.999973
ENSMUSG00000025027	Xpnpep1	protein_coding	515.806	2.97998e-07	0.898285	0.999973
ENSMUSG00000025034	Trim8	protein_coding	4487.17	1.11266e-05	0.946854	0.999973
ENSMUSG00000025035	Arl3	protein_coding	464.259	-9.98663e-07	0.564328	0.999973
ENSMUSG00000025036	Sfxn2	protein_coding	110.021	5.66206e-07	0.388395	0.999973
ENSMUSG00000025037	Maoa	protein_coding	590.586	3.58776e-06	0.115141	0.999973
ENSMUSG00000025038	Efhc2	protein_coding	3.83271	3.20943e-09	0.99796	0.999973
ENSMUSG00000025040	Fundc1	protein_coding	304.691	-1.29367e-06	0.530904	0.999973
ENSMUSG00000025041	Nt5c2	protein_coding	1925.92	-2.84247e-06	0.245799	0.999973
ENSMUSG00000025047	Pdcd11	protein_coding	1551.17	-5.1232e-06	0.874346	0.999973
ENSMUSG00000025049	Taf5	protein_coding	177.344	7.05225e-07	0.771189	0.999973
ENSMUSG00000025050	Pcgf6	protein_coding	180.281	7.97104e-07	0.715796	0.999973
ENSMUSG00000025060	Slk	protein_coding	12726.8	1.3436e-06	0.718534	0.999973
ENSMUSG00000025068	Gsto1	protein_coding	2436.47	1.12109e-05	0.68121	0.999973
ENSMUSG00000025069	Gsto2	protein_coding	3.59625	7.09737e-08	0.878377	0.999973
ENSMUSG00000025075	Habp2	protein_coding	1463.19	-2.65367e-06	0.905078	0.999973
ENSMUSG00000025076	Casp7	protein_coding	329.08	4.87226e-07	0.91321	0.999973
ENSMUSG00000025077	Dclre1a	protein_coding	222.394	-5.14064e-07	0.55957	0.999973
ENSMUSG00000025078	Nhlrc2	protein_coding	1300.15	-9.04827e-07	0.910094	0.999973
ENSMUSG00000025083	Afap1l2	protein_coding	48.3878	1.26234e-06	0.29551	0.999973
ENSMUSG00000025085	Ablim1	protein_coding	1893.65	-6.47918e-06	0.731859	0.999973
ENSMUSG00000025086	Trub1	protein_coding	164.59	-5.25606e-07	0.273397	0.999973
ENSMUSG00000025091	Pnliprp2	protein_coding	74.2336	-3.57359e-08	0.904534	0.999973
ENSMUSG00000025092	Hspa12a	protein_coding	20.4701	-6.71277e-07	0.453559	0.999973
ENSMUSG00000025102	3110040N11Rik	protein_coding	51.139	1.74611e-06	0.152821	0.999973
ENSMUSG00000025103	Btbd1	protein_coding	1221.62	-6.5853e-07	0.810142	0.999973
ENSMUSG00000025104	Hdgfl3	protein_coding	388.943	1.42271e-07	0.94205	0.999973
ENSMUSG00000025130	P4hb	protein_coding	6525	-7.87693e-07	0.793133	0.999973
ENSMUSG00000025132	Arhgdia	protein_coding	2959.61	-7.59184e-06	0.860531	0.999973
ENSMUSG00000025133	Ints4	protein_coding	719.197	-9.52083e-07	0.721299	0.999973
ENSMUSG00000025134	Alyref	protein_coding	1488.3	3.84334e-06	0.505441	0.999973
ENSMUSG00000025135	Anapc11	protein_coding	103.85	3.07203e-07	0.875977	0.999973
ENSMUSG00000025137	Pcyt2	protein_coding	369.897	-7.66233e-07	0.9957	0.999973
ENSMUSG00000025138	Sirt7	protein_coding	351.699	-1.10434e-06	0.872832	0.999973
ENSMUSG00000025139	Tollip	protein_coding	1420.49	2.3686e-06	0.324681	0.999973
ENSMUSG00000025140	Pycr1	protein_coding	36.4171	-2.0881e-06	0.0899355	0.999973
ENSMUSG00000025142	Aspscr1	protein_coding	208.718	-1.64908e-06	0.841562	0.999973
ENSMUSG00000025144	Cenpx	protein_coding	79.2282	-1.67738e-07	0.91722	0.999973
ENSMUSG00000025145	Lrrc45	protein_coding	242.384	6.49995e-07	0.779338	0.999973
ENSMUSG00000025147	Mob2	protein_coding	408.429	1.00326e-06	0.507062	0.999973
ENSMUSG00000025151	Maged1	protein_coding	2664.01	1.69668e-06	0.402647	0.999973
ENSMUSG00000025153	Fasn	protein_coding	2024.91	5.2145e-08	0.987275	0.999973
ENSMUSG00000025154	Arhgap19	protein_coding	25.3192	1.18742e-06	0.23382	0.999973
ENSMUSG00000025155	Dus1l	protein_coding	288.928	3.75408e-07	0.869301	0.999973
ENSMUSG00000025156	Gps1	protein_coding	848.62	-6.43102e-07	0.837402	0.999973
ENSMUSG00000025157	Zdhhc16	protein_coding	193.309	-1.27504e-06	0.56234	0.999973
ENSMUSG00000025158	Rfng	protein_coding	103.049	1.64815e-06	0.36076	0.999973
ENSMUSG00000025159	Mms19	protein_coding	247.01	9.63389e-07	0.908487	0.999973
ENSMUSG00000025161	Slc16a3	protein_coding	54.738	-1.16568e-06	0.32532	0.999973
ENSMUSG00000025162	Csnk1d	protein_coding	2355.87	-1.49082e-06	0.795515	0.999973
ENSMUSG00000025169	Ogfod3	protein_coding	92.0039	-7.88145e-07	0.611877	0.999973
ENSMUSG00000025170	Rab40b	protein_coding	3.58761	-3.09636e-07	0.321971	0.999973
ENSMUSG00000025171	Ubtd1	protein_coding	81.7445	9.64094e-07	0.56503	0.999973
ENSMUSG00000025173	Wdr45b	protein_coding	1333	-3.98221e-07	0.885122	0.999973
ENSMUSG00000025175	Fn3k	protein_coding	6.17217	-1.5597e-07	0.784972	0.999973
ENSMUSG00000025176	Hoga1	protein_coding	117.788	9.89735e-07	0.590501	0.999973
ENSMUSG00000025178	Pi4k2a	protein_coding	739.573	-2.09981e-07	0.900023	0.999973
ENSMUSG00000025184	R3hcc1l	protein_coding	1121.5	-1.42933e-06	0.602393	0.999973
ENSMUSG00000025185	Loxl4	protein_coding	167.377	-1.75086e-07	0.90695	0.999973
ENSMUSG00000025188	Hps1	protein_coding	96.762	6.20212e-07	0.757427	0.999973
ENSMUSG00000025189	Cnnm1	protein_coding	7.38278	6.26489e-06	0.694185	0.999973
ENSMUSG00000025190	Got1	protein_coding	284.989	-6.94262e-07	0.764504	0.999973
ENSMUSG00000025192	Entpd7	protein_coding	326.255	3.32372e-06	0.156372	0.999973
ENSMUSG00000025193	Cutc	protein_coding	50.4613	7.31751e-07	0.525639	0.999973
ENSMUSG00000025194	Abcc2	protein_coding	43.0478	2.99166e-07	0.818557	0.999973
ENSMUSG00000025195	Dnmbp	protein_coding	986.998	1.03734e-06	0.796595	0.999973
ENSMUSG00000025196	Cpn1	protein_coding	339.104	2.30887e-06	0.33771	0.999973
ENSMUSG00000025197	Cyp2c23	protein_coding	5.52534	-1.62355e-07	0.743426	0.999973
ENSMUSG00000025198	Erlin1	protein_coding	756.303	1.87472e-06	0.480528	0.999973
ENSMUSG00000025199	Chuk	protein_coding	2115.92	1.65666e-07	0.97196	0.999973
ENSMUSG00000025200	Cwf19l1	protein_coding	92.6547	7.33504e-07	0.774889	0.999973
ENSMUSG00000025201	Bloc1s2-ps	processed_pseudogene	4.937	3.05284e-07	0.476639	0.999973
ENSMUSG00000025203	Scd2	protein_coding	1511.97	1.35171e-05	0.419993	0.999973
ENSMUSG00000025204	Ndufb8	protein_coding	607.245	3.78757e-07	0.883213	0.999973
ENSMUSG00000025207	Sema4g	protein_coding	246.567	-1.9821e-06	0.334661	0.999973
ENSMUSG00000025208	Mrpl43	protein_coding	371.866	1.78788e-06	0.468113	0.999973
ENSMUSG00000025209	Twnk	protein_coding	233.807	3.6616e-06	0.386982	0.999973
ENSMUSG00000025212	Sfxn3	protein_coding	395.653	-1.31724e-05	0.44285	0.999973
ENSMUSG00000025213	Kazald1	protein_coding	24.2411	4.10973e-07	0.656804	0.999973
ENSMUSG00000025217	Btrc	protein_coding	211.855	-9.27825e-07	0.615994	0.999973
ENSMUSG00000025218	Poll	protein_coding	43.6183	-2.40709e-07	0.829383	0.999973
ENSMUSG00000025220	Oga	protein_coding	5093.02	5.33053e-07	0.668605	0.999973
ENSMUSG00000025223	Ldb1	protein_coding	438.955	-1.46289e-06	0.556589	0.999973
ENSMUSG00000025224	Gbf1	protein_coding	873.247	-3.67905e-06	0.332792	0.999973
ENSMUSG00000025225	Nfkb2	protein_coding	4271.54	-3.19972e-07	0.888764	0.999973
ENSMUSG00000025226	Fbxl15	protein_coding	14.0725	-6.22443e-07	0.416244	0.999973
ENSMUSG00000025227	Mfsd13a	protein_coding	13.067	-9.49068e-08	0.900969	0.999973
ENSMUSG00000025228	Actr1a	protein_coding	648.971	1.73061e-06	0.872053	0.999973
ENSMUSG00000025231	Sufu	protein_coding	310.821	3.6747e-07	0.859427	0.999973
ENSMUSG00000025232	Hexa	protein_coding	188.299	-7.52857e-07	0.832832	0.999973
ENSMUSG00000025234	Arih1	protein_coding	3587.32	1.92989e-06	0.839184	0.999973
ENSMUSG00000025235	Bbs4	protein_coding	366.96	2.80801e-06	0.885428	0.999973
ENSMUSG00000025236	Adpgk	protein_coding	178.562	7.53133e-07	0.699197	0.999973
ENSMUSG00000025237	Parp6	protein_coding	167.272	3.76189e-06	0.302093	0.999973
ENSMUSG00000025239	Limd1	protein_coding	1888.67	1.8086e-06	0.80011	0.999973
ENSMUSG00000025240	Sacm1l	protein_coding	1566.34	-1.37914e-07	0.95037	0.999973
ENSMUSG00000025241	Fyco1	protein_coding	886.734	-1.90624e-06	0.533429	0.999973
ENSMUSG00000025245	Lztfl1	protein_coding	810.22	-5.79854e-07	0.764038	0.999973
ENSMUSG00000025246	Tbl1x	protein_coding	2145.25	-3.14428e-06	0.345438	0.999973
ENSMUSG00000025255	Zfhx4	protein_coding	1501.42	1.52033e-06	0.334774	0.999973
ENSMUSG00000025257	Ribc1	protein_coding	14.8985	-5.15014e-07	0.488153	0.999973
ENSMUSG00000025260	Hsd17b10	protein_coding	478.269	-6.00949e-07	0.661657	0.999973
ENSMUSG00000025261	Huwe1	protein_coding	17882.7	6.30812e-07	0.838825	0.999973
ENSMUSG00000025262	Fam120c	protein_coding	187.618	-3.31615e-07	0.857099	0.999973
ENSMUSG00000025264	Tsr2	protein_coding	848.058	2.5724e-07	0.887037	0.999973
ENSMUSG00000025265	Fgd1	protein_coding	93.1405	-7.94967e-07	0.65453	0.999973
ENSMUSG00000025266	Gnl3l	protein_coding	1051.28	3.56903e-07	0.630149	0.999973
ENSMUSG00000025268	Maged2	protein_coding	587.11	-1.3555e-06	0.545638	0.999973
ENSMUSG00000025269	Apex2	protein_coding	289.328	5.11831e-07	0.680951	0.999973
ENSMUSG00000025271	Pfkfb1	protein_coding	7.31009	1.51588e-07	0.806121	0.999973
ENSMUSG00000025277	Abhd6	protein_coding	190.878	1.44201e-06	0.40818	0.999973
ENSMUSG00000025278	Flnb	protein_coding	16699.8	-1.70139e-06	0.522264	0.999973
ENSMUSG00000025280	Polr3a	protein_coding	506.537	1.90747e-07	0.91439	0.999973
ENSMUSG00000025283	Sat1	protein_coding	3594.73	2.22562e-06	0.335587	0.999973
ENSMUSG00000025287	Acot9	protein_coding	1819.9	2.11874e-06	0.41873	0.999973
ENSMUSG00000025289	Prdx4	protein_coding	413.113	2.09678e-07	0.955894	0.999973
ENSMUSG00000025314	Ptprj	protein_coding	7588.5	1.15958e-06	0.510977	0.999973
ENSMUSG00000025316	Banp	protein_coding	370.201	7.21867e-07	0.775176	0.999973
ENSMUSG00000025321	Itgb8	protein_coding	1398.77	-2.94769e-06	0.717576	0.999973
ENSMUSG00000025323	Sp4	protein_coding	409.746	-2.60623e-06	0.641285	0.999973
ENSMUSG00000025324	Atp10a	protein_coding	2087.31	-3.11619e-06	0.760537	0.999973
ENSMUSG00000025326	Ube3a	protein_coding	4304.98	-6.66161e-07	0.537136	0.999973
ENSMUSG00000025329	Padi1	protein_coding	7.21639	-2.65341e-07	0.605393	0.999973
ENSMUSG00000025330	Padi4	protein_coding	9.17366	-4.18613e-07	0.317604	0.999973
ENSMUSG00000025332	Kdm5c	protein_coding	2142.4	4.10402e-07	0.886385	0.999973
ENSMUSG00000025337	Sbds	protein_coding	1918.55	-1.57505e-06	0.824629	0.999973
ENSMUSG00000025340	Rabgef1	protein_coding	1401.3	-7.32134e-07	0.892725	0.999973
ENSMUSG00000025347	Mettl7b	protein_coding	12.0483	-6.0116e-08	0.892295	0.999973
ENSMUSG00000025348	Itga7	protein_coding	107.783	1.5942e-07	0.932914	0.999973
ENSMUSG00000025350	Rdh5	protein_coding	19.6774	1.24323e-06	0.157849	0.999973
ENSMUSG00000025351	Cd63	protein_coding	2803.24	1.56934e-05	0.675503	0.999973
ENSMUSG00000025352	Gdf11	protein_coding	12.096	1.75381e-07	0.81891	0.999973
ENSMUSG00000025353	Ormdl2	protein_coding	217.287	-1.67777e-06	0.405746	0.999973
ENSMUSG00000025354	Dnajc14	protein_coding	791.459	3.12176e-06	0.764433	0.999973
ENSMUSG00000025358	Cdk2	protein_coding	200.211	6.81104e-07	0.750969	0.999973
ENSMUSG00000025364	Pa2g4	protein_coding	3040.24	1.96643e-06	0.476071	0.999973
ENSMUSG00000025366	Esyt1	protein_coding	650.779	-2.1168e-06	0.535568	0.999973
ENSMUSG00000025369	Smarcc2	protein_coding	1860.11	-1.18379e-06	0.669319	0.999973
ENSMUSG00000025371	Chmp6	protein_coding	151.779	-1.1074e-07	0.949231	0.999973
ENSMUSG00000025372	Baiap2	protein_coding	2428.39	-1.20799e-06	0.659232	0.999973
ENSMUSG00000025373	Rnf41	protein_coding	673.092	-1.51511e-06	0.550181	0.999973
ENSMUSG00000025374	Nabp2	protein_coding	197.808	-2.36964e-06	0.776759	0.999973
ENSMUSG00000025377	Tepsin	protein_coding	84.1505	-9.94734e-08	0.928287	0.999973
ENSMUSG00000025380	Fscn2	protein_coding	4.98952	4.07503e-07	0.383012	0.999973
ENSMUSG00000025381	Cnpy2	protein_coding	650.555	-7.38395e-08	0.925456	0.999973
ENSMUSG00000025384	Faap100	protein_coding	317.755	6.12277e-06	0.102726	0.999973
ENSMUSG00000025393	Atp5b	protein_coding	7763.81	1.84734e-05	0.924679	0.999973
ENSMUSG00000025395	Prim1	protein_coding	117.799	6.61364e-07	0.713072	0.999973
ENSMUSG00000025401	Myo1a	protein_coding	161.871	-3.50683e-06	0.116709	0.999973
ENSMUSG00000025402	Nab2	protein_coding	240.114	-1.25075e-06	0.525358	0.999973
ENSMUSG00000025403	Shmt2	protein_coding	757.941	-1.23727e-06	0.534713	0.999973
ENSMUSG00000025404	R3hdm2	protein_coding	1412.91	-7.17024e-07	0.752776	0.999973
ENSMUSG00000025407	Gli1	protein_coding	10.2816	6.86581e-07	0.260958	0.999973
ENSMUSG00000025408	Ddit3	protein_coding	556.818	-2.68163e-06	0.290849	0.999973
ENSMUSG00000025409	Mbd6	protein_coding	501.575	-3.10333e-06	0.1798	0.999973
ENSMUSG00000025410	Dctn2	protein_coding	883.605	-2.65843e-07	0.920525	0.999973
ENSMUSG00000025413	Ttc4	protein_coding	399.11	-1.13624e-06	0.635334	0.999973
ENSMUSG00000025417	Pip4k2c	protein_coding	1087.37	-7.04257e-07	0.798722	0.999973
ENSMUSG00000025420	Katnal2	protein_coding	8.3919	-3.69075e-07	0.560666	0.999973
ENSMUSG00000025421	Hdhd2	protein_coding	360.887	-2.0329e-06	0.385341	0.999973
ENSMUSG00000025422	Agap2	protein_coding	8.99521	2.62905e-07	0.700087	0.999973
ENSMUSG00000025423	Pias2	protein_coding	731.574	-1.81096e-07	0.940877	0.999973
ENSMUSG00000025428	Atp5a1	protein_coding	8045.03	1.50857e-06	0.560744	0.999973
ENSMUSG00000025429	Pstpip2	protein_coding	81.3035	5.87746e-08	0.973793	0.999973
ENSMUSG00000025432	Avil	protein_coding	52.8357	-8.94805e-07	0.478136	0.999973
ENSMUSG00000025436	Atp23	protein_coding	20.4555	-1.50183e-07	0.841993	0.999973
ENSMUSG00000025437	Usp33	protein_coding	2415.41	-2.45966e-06	0.818564	0.999973
ENSMUSG00000025439	Clns1a	protein_coding	773.5	-9.83954e-06	0.563423	0.999973
ENSMUSG00000025451	Paip1	protein_coding	1068.49	5.48075e-06	0.972211	0.999973
ENSMUSG00000025453	Nnt	protein_coding	630.977	-8.33289e-06	0.54243	0.999973
ENSMUSG00000025465	Echs1	protein_coding	392.752	2.53278e-09	0.999076	0.999973
ENSMUSG00000025466	Fuom	protein_coding	92.8849	4.12906e-07	0.810477	0.999973
ENSMUSG00000025467	Prap1	protein_coding	5.83753	3.35373e-07	0.449171	0.999973
ENSMUSG00000025470	Zfp511	protein_coding	128.584	1.31326e-06	0.429192	0.999973
ENSMUSG00000025474	Tubgcp2	protein_coding	339.328	6.80757e-07	0.770706	0.999973
ENSMUSG00000025477	Inpp5a	protein_coding	595.829	-6.53919e-07	0.936454	0.999973
ENSMUSG00000025478	Dpysl4	protein_coding	217.827	2.93035e-07	0.85325	0.999973
ENSMUSG00000025479	Cyp2e1	protein_coding	32.7154	-1.39004e-06	0.255476	0.999973
ENSMUSG00000025484	Bet1l	protein_coding	286.917	-1.43408e-07	0.812715	0.999973
ENSMUSG00000025485	Ric8a	protein_coding	1002.1	-2.41896e-06	0.387516	0.999973
ENSMUSG00000025486	Sirt3	protein_coding	39.877	-1.35487e-06	0.289079	0.999973
ENSMUSG00000025487	Psmd13	protein_coding	743.93	9.80813e-07	0.779069	0.999973
ENSMUSG00000025489	Ifitm5	protein_coding	3.51882	-2.86389e-07	0.269651	0.999973
ENSMUSG00000025491	Ifitm1	protein_coding	9.91411	5.04359e-07	0.43721	0.999973
ENSMUSG00000025492	Ifitm3	protein_coding	973.247	3.70483e-06	0.150149	0.999973
ENSMUSG00000025494	Sigirr	protein_coding	107.872	2.97727e-07	0.86399	0.999973
ENSMUSG00000025495	Ptdss2	protein_coding	167.524	-7.45103e-07	0.778097	0.999973
ENSMUSG00000025497	Cdhr5	protein_coding	151.829	4.55464e-07	0.188181	0.999973
ENSMUSG00000025498	Irf7	protein_coding	216.71	-1.24864e-06	0.567136	0.999973
ENSMUSG00000025499	Hras	protein_coding	661.819	4.52687e-06	0.0861399	0.999973
ENSMUSG00000025500	Lmntd2	protein_coding	23.4249	-3.06286e-07	0.753181	0.999973
ENSMUSG00000025503	Taldo1	protein_coding	1816.1	1.73211e-06	0.652861	0.999973
ENSMUSG00000025504	Eps8l2	protein_coding	2815.54	-1.46611e-06	0.598678	0.999973
ENSMUSG00000025505	Tmem80	protein_coding	26.6395	-7.12984e-07	0.438151	0.999973
ENSMUSG00000025507	Pidd1	protein_coding	18.1625	7.35113e-08	0.935325	0.999973
ENSMUSG00000025508	Rplp2	protein_coding	11164.3	-9.92304e-06	0.152781	0.999973
ENSMUSG00000025509	Pnpla2	protein_coding	1288.25	-1.33529e-06	0.557027	0.999973
ENSMUSG00000025510	Cd151	protein_coding	1253.27	-1.02299e-05	0.974923	0.999973
ENSMUSG00000025511	Tspan4	protein_coding	322.421	-1.76894e-06	0.365053	0.999973
ENSMUSG00000025512	Chid1	protein_coding	112.026	-9.83506e-08	0.968919	0.999973
ENSMUSG00000025515	Muc2	protein_coding	16.3473	-8.99429e-07	0.253058	0.999973
ENSMUSG00000025521	Tmem192	protein_coding	94.5541	-5.12792e-07	0.772103	0.999973
ENSMUSG00000025525	Apool	protein_coding	141.789	3.64643e-07	0.811604	0.999973
ENSMUSG00000025529	Zfp711	protein_coding	37.4868	7.6575e-07	0.501914	0.999973
ENSMUSG00000025531	Chm	protein_coding	910.536	1.27191e-06	0.600511	0.999973
ENSMUSG00000025532	Crcp	protein_coding	370.35	1.55007e-06	0.585544	0.999973
ENSMUSG00000025533	Asl	protein_coding	278.9	-7.11961e-07	0.772388	0.999973
ENSMUSG00000025534	Gusb	protein_coding	201.949	-1.60222e-06	0.513808	0.999973
ENSMUSG00000025537	Phkg1	protein_coding	6.85258	5.26376e-08	0.930146	0.999973
ENSMUSG00000025538	Sumf2	protein_coding	27.0725	3.97352e-07	0.692686	0.999973
ENSMUSG00000025544	Tm9sf2	protein_coding	2841.5	-6.49854e-07	0.823116	0.999973
ENSMUSG00000025545	Clybl	protein_coding	121.289	6.17425e-07	0.713679	0.999973
ENSMUSG00000025555	Farp1	protein_coding	2483.56	5.66714e-07	0.516338	0.999973
ENSMUSG00000025558	Dock9	protein_coding	1327.14	-1.3109e-07	0.753483	0.999973
ENSMUSG00000025571	Tnrc6c	protein_coding	839.064	7.38492e-07	0.902425	0.999973
ENSMUSG00000025572	Tmc6	protein_coding	156.997	5.41446e-06	0.276248	0.999973
ENSMUSG00000025574	Tk1	protein_coding	33.3378	3.74408e-07	0.764276	0.999973
ENSMUSG00000025575	Cant1	protein_coding	245.22	-7.62683e-07	0.729031	0.999973
ENSMUSG00000025577	Cbx2	protein_coding	20.525	5.83117e-07	0.550106	0.999973
ENSMUSG00000025578	Cbx8	protein_coding	28.0395	3.06734e-07	0.776949	0.999973
ENSMUSG00000025579	Gaa	protein_coding	714.09	-2.50245e-06	0.90561	0.999973
ENSMUSG00000025580	Eif4a3	protein_coding	1907.38	4.36449e-07	0.70707	0.999973
ENSMUSG00000025582	Nptx1	protein_coding	27.6033	2.37858e-07	0.828278	0.999973
ENSMUSG00000025583	Rptor	protein_coding	1182.94	1.45588e-06	0.596062	0.999973
ENSMUSG00000025584	Pde8a	protein_coding	199.397	1.66172e-06	0.257805	0.999973
ENSMUSG00000025586	Cpeb1	protein_coding	94.6738	-7.38408e-07	0.675949	0.999973
ENSMUSG00000025591	Tma16	protein_coding	1475.64	5.86428e-06	0.604638	0.999973
ENSMUSG00000025597	Klhl4	protein_coding	4.05943	-2.93754e-07	0.436123	0.999973
ENSMUSG00000025602	Zfp202	protein_coding	285.767	1.24014e-06	0.531339	0.999973
ENSMUSG00000025607	Copg2	protein_coding	376.275	1.0921e-06	0.608393	0.999973
ENSMUSG00000025608	Podxl	protein_coding	1021.17	-1.54827e-06	0.449525	0.999973
ENSMUSG00000025609	Mkln1	protein_coding	4018.59	-9.24108e-07	0.610651	0.999973
ENSMUSG00000025612	Bach1	protein_coding	3205.78	2.95087e-06	0.285685	0.999973
ENSMUSG00000025613	Cct8	protein_coding	3658.63	2.39787e-06	0.689757	0.999973
ENSMUSG00000025616	Usp16	protein_coding	3039.55	2.28558e-07	0.940501	0.999973
ENSMUSG00000025626	Phf6	protein_coding	201.068	-2.43063e-07	0.8445	0.999973
ENSMUSG00000025630	Hprt	protein_coding	1159.83	-1.2516e-05	0.279988	0.999973
ENSMUSG00000025644	Gm7628	lncRNA	7.13068	5.07518e-08	0.929786	0.999973
ENSMUSG00000025645	Ccdc51	protein_coding	65.6293	2.06808e-06	0.26539	0.999973
ENSMUSG00000025646	Atrip	protein_coding	204.352	-9.71081e-07	0.66904	0.999973
ENSMUSG00000025647	Shisa5	protein_coding	832.375	-2.74451e-06	0.337858	0.999973
ENSMUSG00000025648	Pfkfb4	protein_coding	189.034	-6.37755e-07	0.83584	0.999973
ENSMUSG00000025651	Uqcrc1	protein_coding	1344.24	-1.44913e-07	0.892852	0.999973
ENSMUSG00000025658	Cnksr2	protein_coding	264.219	3.05503e-07	0.873264	0.999973
ENSMUSG00000025665	Rps6ka6	protein_coding	60.0668	4.44315e-07	0.750214	0.999973
ENSMUSG00000025702	March8	protein_coding	832.675	-3.1011e-06	0.247412	0.999973
ENSMUSG00000025722	Wdr73	protein_coding	395.211	3.17915e-06	0.181485	0.999973
ENSMUSG00000025723	Nmb	protein_coding	15.997	1.31875e-07	0.892821	0.999973
ENSMUSG00000025724	Sec11a	protein_coding	1443.86	7.7937e-07	0.787005	0.999973
ENSMUSG00000025727	A930017K11Rik	protein_coding	4.22572	4.01969e-07	0.695538	0.999973
ENSMUSG00000025728	Pigq	protein_coding	209.73	1.6697e-06	0.457744	0.999973
ENSMUSG00000025730	Rab40c	protein_coding	163.978	7.71502e-07	0.398091	0.999973
ENSMUSG00000025731	Mettl26	protein_coding	203.21	7.00205e-07	0.725963	0.999973
ENSMUSG00000025732	Mcrip2	protein_coding	10.9412	-9.69373e-08	0.89357	0.999973
ENSMUSG00000025733	Rhot2	protein_coding	466.526	-5.70691e-06	0.118061	0.999973
ENSMUSG00000025736	Jmjd8	protein_coding	244.276	-8.41714e-07	0.687406	0.999973
ENSMUSG00000025737	Wdr24	protein_coding	221.267	-1.13541e-06	0.267794	0.999973
ENSMUSG00000025738	Fbxl16	protein_coding	4.96084	3.02332e-07	0.599537	0.999973
ENSMUSG00000025739	Gng13	protein_coding	10.7324	-7.645e-08	0.918472	0.999973
ENSMUSG00000025742	Prps2	protein_coding	347.072	-5.91765e-06	0.949304	0.999973
ENSMUSG00000025743	Sdc3	protein_coding	163.864	-1.62286e-06	0.383053	0.999973
ENSMUSG00000025745	Hadha	protein_coding	2264.16	-8.02141e-06	0.984786	0.999973
ENSMUSG00000025746	Il6	protein_coding	89.4058	-1.20831e-06	0.319299	0.999973
ENSMUSG00000025747	Tyms	protein_coding	119.132	5.58335e-07	0.898267	0.999973
ENSMUSG00000025757	Hspa4l	protein_coding	820.316	2.51336e-06	0.275714	0.999973
ENSMUSG00000025759	Mfsd8	protein_coding	86.6047	1.31072e-06	0.450152	0.999973
ENSMUSG00000025762	Larp1b	protein_coding	1500.39	1.34064e-06	0.595979	0.999973
ENSMUSG00000025764	Jade1	protein_coding	607.069	2.67344e-06	0.304761	0.999973
ENSMUSG00000025766	D3Ertd751e	protein_coding	112.116	-1.03931e-06	0.553627	0.999973
ENSMUSG00000025779	Ly96	protein_coding	277.849	1.11827e-06	0.599872	0.999973
ENSMUSG00000025780	Itih5	protein_coding	1388.23	-1.97174e-07	0.938943	0.999973
ENSMUSG00000025781	Atp5c1	protein_coding	2073.87	-3.30868e-07	0.883248	0.999973
ENSMUSG00000025782	Taf3	protein_coding	852.653	-2.80049e-06	0.269617	0.999973
ENSMUSG00000025784	Clec3b	protein_coding	8.80728	-3.54266e-07	0.583188	0.999973
ENSMUSG00000025785	Exosc7	protein_coding	156.792	1.66162e-06	0.404436	0.999973
ENSMUSG00000025786	Zdhhc3	protein_coding	950.956	1.9037e-06	0.477996	0.999973
ENSMUSG00000025789	St8sia2	protein_coding	3.8538	-5.30117e-08	0.874496	0.999973
ENSMUSG00000025790	Slco3a1	protein_coding	4098.16	-8.41271e-07	0.712144	0.999973
ENSMUSG00000025791	Pgm1	protein_coding	189.398	-1.75069e-06	0.582506	0.999973
ENSMUSG00000025792	Slc25a10	protein_coding	212.532	-2.8209e-06	0.204312	0.999973
ENSMUSG00000025793	Hgs	protein_coding	1682.46	9.6692e-07	0.717027	0.999973
ENSMUSG00000025795	Rassf3	protein_coding	1004.28	-7.04228e-07	0.325036	0.999973
ENSMUSG00000025809	Itgb1	protein_coding	16292	1.77823e-06	0.53587	0.999973
ENSMUSG00000025810	Nrp1	protein_coding	562.368	-2.17281e-06	0.3914	0.999973
ENSMUSG00000025812	Pard3	protein_coding	3181	1.30209e-07	0.984407	0.999973
ENSMUSG00000025813	Homer2	protein_coding	162.508	1.80226e-06	0.260392	0.999973
ENSMUSG00000025815	Dhtkd1	protein_coding	37.4853	-1.47539e-06	0.18164	0.999973
ENSMUSG00000025816	Sec61a2	protein_coding	308.314	-1.53086e-07	0.910942	0.999973
ENSMUSG00000025817	Nudt5	protein_coding	256.138	-2.06959e-06	0.394119	0.999973
ENSMUSG00000025821	Zfp282	protein_coding	530.411	-1.18458e-06	0.92219	0.999973
ENSMUSG00000025823	Pdia4	protein_coding	3683.58	8.91289e-07	0.835846	0.999973
ENSMUSG00000025825	Iscu	protein_coding	472.603	-3.66686e-06	0.856754	0.999973
ENSMUSG00000025854	Fam20c	protein_coding	606.151	-4.65016e-07	0.298044	0.999973
ENSMUSG00000025855	Prkar1b	protein_coding	131.616	1.97112e-07	0.933136	0.999973
ENSMUSG00000025856	Pdgfa	protein_coding	758.375	-2.82566e-06	0.298239	0.999973
ENSMUSG00000025857	Dnaaf5	protein_coding	380.616	9.01261e-07	0.687419	0.999973
ENSMUSG00000025858	Get4	protein_coding	582.749	5.03695e-07	0.803014	0.999973
ENSMUSG00000025860	Xiap	protein_coding	2061.53	-7.95639e-07	0.77959	0.999973
ENSMUSG00000025862	Stag2	protein_coding	4300.43	-4.83851e-07	0.841224	0.999973
ENSMUSG00000025867	Cplx2	protein_coding	158.008	-9.50976e-07	0.585092	0.999973
ENSMUSG00000025868	Higd2a	protein_coding	226.882	-1.81025e-07	0.927686	0.999973
ENSMUSG00000025869	Nop16	protein_coding	744.474	1.21566e-06	0.608658	0.999973
ENSMUSG00000025870	Arl10	protein_coding	67.3217	4.30583e-07	0.774598	0.999973
ENSMUSG00000025871	4833439L19Rik	protein_coding	920.716	9.67234e-07	0.596931	0.999973
ENSMUSG00000025872	Thoc3	protein_coding	430.712	-2.08544e-06	0.741775	0.999973
ENSMUSG00000025873	Faf2	protein_coding	1027.49	-1.48781e-07	0.952057	0.999973
ENSMUSG00000025875	Tspan17	protein_coding	14.5464	5.1772e-07	0.545338	0.999973
ENSMUSG00000025876	Unc5a	protein_coding	6.65564	4.96347e-07	0.340146	0.999973
ENSMUSG00000025877	Hk3	protein_coding	8.71181	-7.0793e-07	0.212133	0.999973
ENSMUSG00000025878	Uimc1	protein_coding	843.022	4.52676e-06	0.466386	0.999973
ENSMUSG00000025880	Smad7	protein_coding	792.157	3.40643e-06	0.584525	0.999973
ENSMUSG00000025885	Myo5b	protein_coding	7275.88	-7.21218e-06	0.700683	0.999973
ENSMUSG00000025887	Casp12	protein_coding	1052.21	-2.91124e-06	0.209646	0.999973
ENSMUSG00000025893	Kbtbd3	protein_coding	56.8007	-6.25772e-07	0.659954	0.999973
ENSMUSG00000025894	Aasdhppt	protein_coding	339.361	1.05712e-06	0.670474	0.999973
ENSMUSG00000025898	Cwf19l2	protein_coding	1272.46	3.0867e-06	0.899434	0.999973
ENSMUSG00000025899	Alkbh8	protein_coding	367.743	9.244e-07	0.69178	0.999973
ENSMUSG00000025900	Rp1	protein_coding	10.9127	8.3087e-08	0.703373	0.999973
ENSMUSG00000025902	Sox17	protein_coding	113.215	-3.61344e-07	0.799292	0.999973
ENSMUSG00000025903	Lypla1	protein_coding	618.2	3.94504e-06	0.182311	0.999973
ENSMUSG00000025907	Rb1cc1	protein_coding	4127.3	1.9609e-06	0.487178	0.999973
ENSMUSG00000025909	Sntg1	protein_coding	3.77951	-1.74714e-08	0.961754	0.999973
ENSMUSG00000025911	Adhfe1	protein_coding	30.7498	-1.30175e-06	0.175145	0.999973
ENSMUSG00000025912	Mybl1	protein_coding	88.1465	-1.64633e-06	0.188607	0.999973
ENSMUSG00000025915	Sgk3	protein_coding	332.193	1.74896e-06	0.415866	0.999973
ENSMUSG00000025917	Cops5	protein_coding	947.363	-1.25058e-06	0.467364	0.999973
ENSMUSG00000025920	Stau2	protein_coding	382.11	-1.99259e-06	0.368791	0.999973
ENSMUSG00000025921	Rdh10	protein_coding	686.095	1.33158e-06	0.964747	0.999973
ENSMUSG00000025922	Gm5045	processed_pseudogene	48.4726	1.47011e-06	0.26365	0.999973
ENSMUSG00000025925	Terf1	protein_coding	395.625	5.49019e-07	0.818914	0.999973
ENSMUSG00000025931	Paqr8	protein_coding	274.162	-2.35785e-06	0.24589	0.999973
ENSMUSG00000025932	Eya1	protein_coding	7.83761	-1.04115e-08	0.983902	0.999973
ENSMUSG00000025933	Tmem14a	protein_coding	30.5819	-1.17138e-07	0.930557	0.999973
ENSMUSG00000025934	Gsta3	protein_coding	1517.6	-1.07381e-06	0.660362	0.999973
ENSMUSG00000025935	Tram1	protein_coding	1477.14	2.576e-07	0.923717	0.999973
ENSMUSG00000025937	Lactb2	protein_coding	353.976	-2.53912e-06	0.163259	0.999973
ENSMUSG00000025938	Slco5a1	protein_coding	13.6458	-9.45966e-07	0.208794	0.999973
ENSMUSG00000025939	Ube2w	protein_coding	571.607	1.30431e-06	0.660853	0.999973
ENSMUSG00000025940	Tmem70	protein_coding	249.05	1.42936e-06	0.544822	0.999973
ENSMUSG00000025949	Pikfyve	protein_coding	1497.39	1.20244e-06	0.654526	0.999973
ENSMUSG00000025950	Idh1	protein_coding	819.37	3.72831e-06	0.552425	0.999973
ENSMUSG00000025956	Mettl21a	protein_coding	44.7607	6.24595e-07	0.575847	0.999973
ENSMUSG00000025958	Creb1	protein_coding	1423.93	4.08389e-07	0.886305	0.999973
ENSMUSG00000025959	Klf7	protein_coding	1520.89	-2.39352e-06	0.320102	0.999973
ENSMUSG00000025962	Fastkd2	protein_coding	387.437	-2.22231e-07	0.994773	0.999973
ENSMUSG00000025968	Ndufs1	protein_coding	1182.75	9.02486e-07	0.745456	0.999973
ENSMUSG00000025971	Maip1	protein_coding	383.558	6.58798e-06	0.769945	0.999973
ENSMUSG00000025977	Boll	protein_coding	5.29324	1.37004e-07	0.807356	0.999973
ENSMUSG00000025978	Rftn2	protein_coding	10.0393	-4.92877e-07	0.360957	0.999973
ENSMUSG00000025979	Mob4	protein_coding	1019.6	6.78369e-07	0.801405	0.999973
ENSMUSG00000025980	Hspd1	protein_coding	5022.27	1.4627e-06	0.595778	0.999973
ENSMUSG00000025981	Coq10b	protein_coding	2695.48	6.36762e-06	0.808654	0.999973
ENSMUSG00000025982	Sf3b1	protein_coding	11201.4	3.98443e-06	0.83605	0.999973
ENSMUSG00000025986	Slc39a10	protein_coding	651.893	-1.42199e-06	0.627332	0.999973
ENSMUSG00000025991	Cps1	protein_coding	36.3156	-1.22494e-06	0.177764	0.999973
ENSMUSG00000025993	Slc40a1	protein_coding	656.945	-1.17939e-06	0.468348	0.999973
ENSMUSG00000025995	Wdr75	protein_coding	1185.8	1.65569e-06	0.910625	0.999973
ENSMUSG00000025997	Ikzf2	protein_coding	385.831	-3.41737e-07	0.754443	0.999973
ENSMUSG00000026000	Lancl1	protein_coding	272.475	1.6102e-06	0.542502	0.999973
ENSMUSG00000026003	Acadl	protein_coding	2117.4	-1.33874e-06	0.776934	0.999973
ENSMUSG00000026004	Kansl1l	protein_coding	3612.09	-7.16818e-06	0.378435	0.999973
ENSMUSG00000026005	Rpe	protein_coding	398.764	1.40637e-06	0.505839	0.999973
ENSMUSG00000026012	Cd28	protein_coding	4.52557	-2.89759e-07	0.495391	0.999973
ENSMUSG00000026014	Raph1	protein_coding	4634.83	1.06388e-06	0.673443	0.999973
ENSMUSG00000026017	Carf	protein_coding	110.407	2.42554e-06	0.21483	0.999973
ENSMUSG00000026019	Wdr12	protein_coding	581.314	-2.91598e-06	0.383192	0.999973
ENSMUSG00000026020	Nop58	protein_coding	7778.33	-1.58492e-05	0.515569	0.999973
ENSMUSG00000026021	Sumo1	protein_coding	2533.62	3.84256e-08	0.852398	0.999973
ENSMUSG00000026023	Cdk15	protein_coding	5.45858	-1.571e-08	0.969744	0.999973
ENSMUSG00000026024	Als2	protein_coding	1111.9	-3.77507e-06	0.235538	0.999973
ENSMUSG00000026027	Stradb	protein_coding	66.1869	1.54329e-07	0.91524	0.999973
ENSMUSG00000026028	Trak2	protein_coding	4769.73	1.48838e-06	0.81288	0.999973
ENSMUSG00000026029	Casp8	protein_coding	2187.44	-8.34335e-07	0.768863	0.999973
ENSMUSG00000026031	Cflar	protein_coding	5228.1	1.24228e-06	0.868679	0.999973
ENSMUSG00000026032	Ndufb3	protein_coding	198.349	1.05181e-06	0.610326	0.999973
ENSMUSG00000026034	Clk1	protein_coding	6719.1	-3.28344e-05	0.987072	0.999973
ENSMUSG00000026035	Ppil3	protein_coding	135.017	-4.29493e-07	0.793759	0.999973
ENSMUSG00000026036	Nif3l1	protein_coding	442.137	4.29418e-07	0.856218	0.999973
ENSMUSG00000026037	Orc2	protein_coding	645.716	4.96824e-07	0.965701	0.999973
ENSMUSG00000026039	Sgo2a	protein_coding	36.5136	1.22324e-06	0.217655	0.999973
ENSMUSG00000026047	Poglut2	protein_coding	113.611	9.74673e-07	0.579028	0.999973
ENSMUSG00000026048	Ercc5	protein_coding	354.482	2.11964e-06	0.629935	0.999973
ENSMUSG00000026049	Tex30	protein_coding	231.93	9.02721e-07	0.687668	0.999973
ENSMUSG00000026062	Slc9a2	protein_coding	67.8206	-1.94559e-06	0.118958	0.999973
ENSMUSG00000026064	Ptp4a1	protein_coding	18760.7	2.89836e-07	0.925641	0.999973
ENSMUSG00000026068	Il18rap	protein_coding	13.3667	4.8827e-07	0.442749	0.999973
ENSMUSG00000026069	Il1rl1	protein_coding	5.64377	-4.18376e-07	0.31333	0.999973
ENSMUSG00000026070	Il18r1	protein_coding	131.602	1.9411e-07	0.912181	0.999973
ENSMUSG00000026072	Il1r1	protein_coding	819.568	-3.94501e-06	0.310724	0.999973
ENSMUSG00000026074	Map4k4	protein_coding	8705.08	-1.06296e-06	0.702682	0.999973
ENSMUSG00000026078	Pdcl3	protein_coding	627.99	1.5039e-06	0.492245	0.999973
ENSMUSG00000026080	Chst10	protein_coding	4.48709	-3.47836e-07	0.24338	0.999973
ENSMUSG00000026082	Rev1	protein_coding	700.881	1.83165e-06	0.477619	0.999973
ENSMUSG00000026083	Eif5b	protein_coding	8133.36	1.99738e-07	0.949052	0.999973
ENSMUSG00000026087	Mrpl30	protein_coding	495.896	1.59756e-06	0.494825	0.999973
ENSMUSG00000026088	Mitd1	protein_coding	134.453	7.05702e-07	0.704214	0.999973
ENSMUSG00000026090	2010300C02Rik	protein_coding	347.475	6.46037e-07	0.766773	0.999973
ENSMUSG00000026094	Stk17b	protein_coding	1283.22	-1.29014e-06	0.601617	0.999973
ENSMUSG00000026095	Asnsd1	protein_coding	320.291	2.20441e-06	0.294261	0.999973
ENSMUSG00000026096	Osgepl1	protein_coding	65.1062	-4.96552e-07	0.756401	0.999973
ENSMUSG00000026097	Ormdl1	protein_coding	76.6159	-8.69819e-07	0.524166	0.999973
ENSMUSG00000026098	Pms1	protein_coding	124.414	1.47816e-06	0.456881	0.999973
ENSMUSG00000026102	Inpp1	protein_coding	396.232	-2.75327e-06	0.409437	0.999973
ENSMUSG00000026103	Gls	protein_coding	4146.96	3.70257e-05	0.246277	0.999973
ENSMUSG00000026104	Stat1	protein_coding	1194.99	-1.86821e-06	0.337949	0.999973
ENSMUSG00000026107	Nabp1	protein_coding	3394.13	2.37345e-06	0.711949	0.999973
ENSMUSG00000026109	Tmeff2	protein_coding	16.1169	-2.76687e-07	0.128345	0.999973
ENSMUSG00000026110	Mgat4a	protein_coding	2535.6	-6.58456e-06	0.321122	0.999973
ENSMUSG00000026111	Unc50	protein_coding	224.044	2.96526e-06	0.210001	0.999973
ENSMUSG00000026112	Coa5	protein_coding	482.725	-7.89736e-06	0.731424	0.999973
ENSMUSG00000026113	Inpp4a	protein_coding	815.859	1.09608e-06	0.938934	0.999973
ENSMUSG00000026116	Tmem131	protein_coding	1140.75	3.47291e-06	0.232424	0.999973
ENSMUSG00000026121	Sema4c	protein_coding	259.469	-1.63614e-06	0.357965	0.999973
ENSMUSG00000026123	Plekhb2	protein_coding	841.142	1.46933e-05	0.569018	0.999973
ENSMUSG00000026126	Ptpn18	protein_coding	129.976	-1.12504e-06	0.539366	0.999973
ENSMUSG00000026127	Imp4	protein_coding	1079.41	2.03717e-06	0.655369	0.999973
ENSMUSG00000026131	Dst	protein_coding	12458.3	1.09133e-05	0.349156	0.999973
ENSMUSG00000026134	Prim2	protein_coding	152.922	1.35867e-06	0.474037	0.999973
ENSMUSG00000026135	Zfp142	protein_coding	723.406	-2.67379e-05	0.804287	0.999973
ENSMUSG00000026142	Rhbdd1	protein_coding	489.692	-2.21554e-06	0.363331	0.999973
ENSMUSG00000026149	Tm4sf20	protein_coding	48.3129	-1.05964e-06	0.162842	0.999973
ENSMUSG00000026150	Mff	protein_coding	1094.38	1.41256e-07	0.999445	0.999973
ENSMUSG00000026153	Fam135a	protein_coding	1819.11	-3.17709e-06	0.377118	0.999973
ENSMUSG00000026154	Sdhaf4	protein_coding	13.5056	8.65422e-08	0.894434	0.999973
ENSMUSG00000026155	Smap1	protein_coding	615.497	1.39068e-06	0.709102	0.999973
ENSMUSG00000026158	Ogfrl1	protein_coding	88.9573	1.22232e-06	0.360235	0.999973
ENSMUSG00000026159	Agfg1	protein_coding	2291.15	2.09269e-06	0.557235	0.999973
ENSMUSG00000026162	Nhej1	protein_coding	16.2674	3.14635e-07	0.773446	0.999973
ENSMUSG00000026166	Ccl20	protein_coding	359.194	-8.4835e-07	0.448752	0.999973
ENSMUSG00000026167	Wnt10a	protein_coding	95.1531	2.88014e-06	0.0872182	0.999973
ENSMUSG00000026170	Cyp27a1	protein_coding	20.7517	-1.07537e-07	0.840311	0.999973
ENSMUSG00000026171	Rnf25	protein_coding	437.967	7.84108e-07	0.417936	0.999973
ENSMUSG00000026172	Bcs1l	protein_coding	57.8005	-7.19851e-07	0.601352	0.999973
ENSMUSG00000026174	Cnot9	protein_coding	311.35	1.4209e-06	0.545849	0.999973
ENSMUSG00000026175	Vil1	protein_coding	545.602	-1.84282e-06	0.268597	0.999973
ENSMUSG00000026176	Ctdsp1	protein_coding	859.477	1.46226e-06	0.531569	0.999973
ENSMUSG00000026177	Slc11a1	protein_coding	27.9848	-2.94577e-07	0.74297	0.999973
ENSMUSG00000026179	Pnkd	protein_coding	219.6	9.83441e-07	0.649148	0.999973
ENSMUSG00000026180	Cxcr2	protein_coding	6.1569	1.8421e-07	0.699533	0.999973
ENSMUSG00000026181	Ppm1f	protein_coding	297.381	4.77548e-08	0.605278	0.999973
ENSMUSG00000026185	Igfbp5	protein_coding	441.505	2.6361e-06	0.75826	0.999973
ENSMUSG00000026187	Xrcc5	protein_coding	458.803	2.2577e-06	0.377663	0.999973
ENSMUSG00000026189	Pecr	protein_coding	67.2004	-1.53298e-07	0.916476	0.999973
ENSMUSG00000026192	Atic	protein_coding	772.582	6.82509e-07	0.998585	0.999973
ENSMUSG00000026193	Fn1	protein_coding	12020.9	-1.50153e-06	0.537936	0.999973
ENSMUSG00000026196	Bard1	protein_coding	30.2735	1.62486e-06	0.135792	0.999973
ENSMUSG00000026197	Zfand2b	protein_coding	146.927	-2.75499e-07	0.875627	0.999973
ENSMUSG00000026198	Abcb6	protein_coding	68.5651	1.89731e-06	0.197227	0.999973
ENSMUSG00000026199	Ankzf1	protein_coding	149.006	-1.66583e-07	0.930774	0.999973
ENSMUSG00000026200	Glb1l	protein_coding	123.025	3.70259e-07	0.864029	0.999973
ENSMUSG00000026201	Stk16	protein_coding	524.516	-4.01306e-07	0.821012	0.999973
ENSMUSG00000026202	Tuba4a	protein_coding	2092.67	3.18032e-06	0.189204	0.999973
ENSMUSG00000026203	Dnajb2	protein_coding	520.505	1.65193e-07	0.965265	0.999973
ENSMUSG00000026205	Slc23a3	protein_coding	16.2781	8.9855e-07	0.283912	0.999973
ENSMUSG00000026208	Des	protein_coding	22.688	-2.19882e-07	0.942799	0.999973
ENSMUSG00000026209	Dnpep	protein_coding	299.375	-5.39769e-07	0.746222	0.999973
ENSMUSG00000026211	Obsl1	protein_coding	139.183	-1.68585e-06	0.375338	0.999973
ENSMUSG00000026213	Stk11ip	protein_coding	215.995	-2.33544e-06	0.275016	0.999973
ENSMUSG00000026219	Trip12	protein_coding	8831.53	1.00628e-06	0.8755	0.999973
ENSMUSG00000026223	Itm2c	protein_coding	799.393	-1.31635e-06	0.878668	0.999973
ENSMUSG00000026227	2810459M11Rik	protein_coding	84.2197	9.402e-07	0.578339	0.999973
ENSMUSG00000026229	Psmd1	protein_coding	3816.18	1.26287e-05	0.679355	0.999973
ENSMUSG00000026234	Ncl	protein_coding	49095	2.33683e-06	0.402309	0.999973
ENSMUSG00000026235	Epha4	protein_coding	365.645	2.07985e-06	0.3479	0.999973
ENSMUSG00000026238	Ptma	protein_coding	17669.7	4.97048e-06	0.42339	0.999973
ENSMUSG00000026239	Pde6d	protein_coding	40.8815	-8.17832e-07	0.481093	0.999973
ENSMUSG00000026240	Cops7b	protein_coding	138.571	2.72546e-07	0.920443	0.999973
ENSMUSG00000026241	Nppc	protein_coding	3.83264	-1.4142e-07	0.740436	0.999973
ENSMUSG00000026245	Farsb	protein_coding	537.972	-2.20979e-07	0.880025	0.999973
ENSMUSG00000026248	Mrpl44	protein_coding	204.163	1.12873e-06	0.557001	0.999973
ENSMUSG00000026249	Serpine2	protein_coding	212.628	-9.35138e-07	0.440727	0.999973
ENSMUSG00000026254	Eif4e2	protein_coding	1647.54	1.40241e-06	0.590004	0.999973
ENSMUSG00000026255	Efhd1	protein_coding	85.4274	4.50914e-09	0.99869	0.999973
ENSMUSG00000026259	Ngef	protein_coding	1141.8	2.18278e-06	0.83644	0.999973
ENSMUSG00000026260	Ndufa10	protein_coding	836.478	2.97027e-06	0.269708	0.999973
ENSMUSG00000026269	Rnpepl1	protein_coding	553.044	2.6885e-06	0.528951	0.999973
ENSMUSG00000026270	Capn10	protein_coding	182.418	-6.44687e-08	0.989575	0.999973
ENSMUSG00000026271	Gpr35	protein_coding	4.25021	-3.50849e-07	0.417335	0.999973
ENSMUSG00000026272	Agxt	protein_coding	7.99437	-2.26232e-07	0.539832	0.999973
ENSMUSG00000026273	Mterf4	protein_coding	271.556	-4.23305e-07	0.564156	0.999973
ENSMUSG00000026274	Pask	protein_coding	64.5521	-1.68513e-06	0.252847	0.999973
ENSMUSG00000026275	Ppp1r7	protein_coding	437.366	1.34642e-06	0.355027	0.999973
ENSMUSG00000026276	Sept2	protein_coding	3977.19	-1.03689e-05	0.690371	0.999973
ENSMUSG00000026277	Stk25	protein_coding	2377.14	-1.4049e-06	0.610218	0.999973
ENSMUSG00000026278	Bok	protein_coding	718.124	3.13343e-06	0.234216	0.999973
ENSMUSG00000026279	Thap4	protein_coding	340.488	-2.44066e-06	0.481511	0.999973
ENSMUSG00000026280	Atg4b	protein_coding	763.503	-3.77114e-06	0.161304	0.999973
ENSMUSG00000026281	Dtymk	protein_coding	207.323	-2.5894e-07	0.904977	0.999973
ENSMUSG00000026283	Ing5	protein_coding	1063.64	5.10514e-07	0.887619	0.999973
ENSMUSG00000026289	Atg16l1	protein_coding	1595.15	-1.59301e-07	0.942573	0.999973
ENSMUSG00000026303	Mlph	protein_coding	388.263	-2.93133e-06	0.213691	0.999973
ENSMUSG00000026304	Rab17	protein_coding	52.6329	1.12403e-06	0.367468	0.999973
ENSMUSG00000026305	Lrrfip1	protein_coding	17516.7	1.51686e-05	0.871233	0.999973
ENSMUSG00000026307	Scly	protein_coding	240.625	-1.43403e-06	0.466585	0.999973
ENSMUSG00000026308	Klhl30	protein_coding	8.6405	-8.40259e-07	0.103536	0.999973
ENSMUSG00000026309	Ilkap	protein_coding	682.652	8.58813e-07	0.747964	0.999973
ENSMUSG00000026311	Asb1	protein_coding	187.127	1.9316e-06	0.241662	0.999973
ENSMUSG00000026313	Hdac4	protein_coding	1212.64	4.02306e-07	0.432481	0.999973
ENSMUSG00000026317	Cln8	protein_coding	1127.49	1.28476e-05	0.13293	0.999973
ENSMUSG00000026319	Relch	protein_coding	2337.02	-6.264e-05	0.675765	0.999973
ENSMUSG00000026321	Tnfrsf11a	protein_coding	124.497	-8.48209e-07	0.208351	0.999973
ENSMUSG00000026322	Htr4	protein_coding	7.28304	-5.47617e-07	0.580024	0.999973
ENSMUSG00000026333	Gin1	protein_coding	79.5587	1.38994e-06	0.317492	0.999973
ENSMUSG00000026335	Pam	protein_coding	1363.75	7.91961e-07	0.788153	0.999973
ENSMUSG00000026339	Ccdc93	protein_coding	328.57	-2.51138e-06	0.440963	0.999973
ENSMUSG00000026341	Actr3	protein_coding	10767.1	-3.72072e-05	0.787112	0.999973
ENSMUSG00000026342	Slc35f5	protein_coding	1001.75	-1.80489e-06	0.246588	0.999973
ENSMUSG00000026343	Gpr39	protein_coding	2709.33	-6.87592e-06	0.975648	0.999973
ENSMUSG00000026344	Lypd1	protein_coding	12.9306	-6.65108e-07	0.368377	0.999973
ENSMUSG00000026349	Ccnt2	protein_coding	1776.68	4.69503e-06	0.763609	0.999973
ENSMUSG00000026353	Ubxn4	protein_coding	4619.71	2.05662e-06	0.545719	0.999973
ENSMUSG00000026354	Lct	protein_coding	16.6983	5.56299e-07	0.523455	0.999973
ENSMUSG00000026355	Mcm6	protein_coding	1645.84	-2.79372e-06	0.46427	0.999973
ENSMUSG00000026356	Dars	protein_coding	1055.91	2.1429e-06	0.811878	0.999973
ENSMUSG00000026358	Rgs1	protein_coding	108.351	-4.02043e-07	0.0942721	0.999973
ENSMUSG00000026360	Rgs2	protein_coding	2508.33	-3.73511e-07	0.881383	0.999973
ENSMUSG00000026361	Cdc73	protein_coding	2660.26	-4.32079e-06	0.550262	0.999973
ENSMUSG00000026368	F13b	protein_coding	3.619	6.54333e-09	0.991788	0.999973
ENSMUSG00000026374	Tsn	protein_coding	820.449	2.91453e-06	0.283151	0.999973
ENSMUSG00000026377	Nifk	protein_coding	1690.27	3.46272e-06	0.197803	0.999973
ENSMUSG00000026380	Tfcp2l1	protein_coding	2015.58	-7.26881e-07	0.84423	0.999973
ENSMUSG00000026383	Epb41l5	protein_coding	2393.64	-1.97074e-06	0.448865	0.999973
ENSMUSG00000026384	Ptpn4	protein_coding	1638.53	-1.02091e-07	0.189864	0.999973
ENSMUSG00000026385	Dbi	protein_coding	3733.65	-2.57755e-06	0.758849	0.999973
ENSMUSG00000026387	Sctr	protein_coding	42.6246	-1.31084e-06	0.285762	0.999973
ENSMUSG00000026388	3110009E18Rik	protein_coding	7.73332	2.26601e-07	0.427511	0.999973
ENSMUSG00000026389	Steap3	protein_coding	8.08835	-5.25112e-07	0.384049	0.999973
ENSMUSG00000026390	Marco	protein_coding	13.9671	-8.604e-08	0.652149	0.999973
ENSMUSG00000026393	Nek7	protein_coding	924.709	4.13977e-07	0.863509	0.999973
ENSMUSG00000026394	Atp6v1g3	protein_coding	11.7456	2.89912e-07	0.611661	0.999973
ENSMUSG00000026398	Nr5a2	protein_coding	2141.65	-5.9539e-06	0.646328	0.999973
ENSMUSG00000026404	Ddx59	protein_coding	126.167	1.97268e-06	0.364148	0.999973
ENSMUSG00000026405	C4bp	protein_coding	1235.88	8.17947e-07	0.90763	0.999973
ENSMUSG00000026409	Pfkfb2	protein_coding	370.508	-1.32872e-06	0.529372	0.999973
ENSMUSG00000026411	Tmem9	protein_coding	165.381	-1.28857e-06	0.519943	0.999973
ENSMUSG00000026415	Fcamr	protein_coding	5.26439	4.06993e-07	0.381296	0.999973
ENSMUSG00000026417	Pigr	protein_coding	8479.78	7.81775e-07	0.627612	0.999973
ENSMUSG00000026420	Il24	protein_coding	51.3665	-1.22899e-06	0.21102	0.999973
ENSMUSG00000026421	Csrp1	protein_coding	7261.99	-1.80419e-06	0.441016	0.999973
ENSMUSG00000026424	Gpr37l1	protein_coding	9.98597	-1.10663e-07	0.852676	0.999973
ENSMUSG00000026425	Srgap2	protein_coding	1817.64	-1.11784e-05	0.325115	0.999973
ENSMUSG00000026426	Arl8a	protein_coding	766.917	-2.03312e-06	0.460976	0.999973
ENSMUSG00000026427	Eif2d	protein_coding	317.102	-4.53148e-07	0.849001	0.999973
ENSMUSG00000026429	Ube2t	protein_coding	22.2071	-6.94889e-08	0.938955	0.999973
ENSMUSG00000026430	Rassf5	protein_coding	260.695	1.50959e-07	0.999755	0.999973
ENSMUSG00000026433	Rab29	protein_coding	22.2291	-9.21407e-08	0.924475	0.999973
ENSMUSG00000026434	Nucks1	protein_coding	2243.01	1.33433e-06	0.645086	0.999973
ENSMUSG00000026435	Slc45a3	protein_coding	374.532	-1.21968e-06	0.638176	0.999973
ENSMUSG00000026436	Elk4	protein_coding	4025.79	-8.38681e-06	0.790919	0.999973
ENSMUSG00000026437	Cdk18	protein_coding	476.793	-1.35975e-06	0.706074	0.999973
ENSMUSG00000026439	Rbbp5	protein_coding	770.164	9.04355e-07	0.694571	0.999973
ENSMUSG00000026442	Nfasc	protein_coding	3.83227	-1.81215e-07	0.590077	0.999973
ENSMUSG00000026447	Pik3c2b	protein_coding	592.367	-1.35469e-06	0.518864	0.999973
ENSMUSG00000026455	Klhl12	protein_coding	697.979	1.65595e-07	0.954274	0.999973
ENSMUSG00000026456	Cyb5r1	protein_coding	301.833	-1.49977e-06	0.534743	0.999973
ENSMUSG00000026457	Adipor1	protein_coding	2406.35	1.9783e-06	0.854085	0.999973
ENSMUSG00000026458	Ppfia4	protein_coding	45.635	2.78387e-07	0.831776	0.999973
ENSMUSG00000026463	Atp2b4	protein_coding	518.164	7.55714e-07	0.936336	0.999973
ENSMUSG00000026466	Tor1aip1	protein_coding	2307.02	4.8431e-07	0.872152	0.999973
ENSMUSG00000026469	Xpr1	protein_coding	1121.79	-1.75434e-06	0.900753	0.999973
ENSMUSG00000026470	Stx6	protein_coding	2136.26	-1.14463e-06	0.655435	0.999973
ENSMUSG00000026471	Mr1	protein_coding	261.172	-6.29239e-07	0.996535	0.999973
ENSMUSG00000026473	Glul	protein_coding	4775.72	-2.01595e-07	0.941774	0.999973
ENSMUSG00000026475	Rgs16	protein_coding	294.896	-1.12224e-07	0.927121	0.999973
ENSMUSG00000026478	Lamc1	protein_coding	4233.99	-6.81675e-07	0.815404	0.999973
ENSMUSG00000026479	Lamc2	protein_coding	11521.5	2.13025e-06	0.705538	0.999973
ENSMUSG00000026482	Rgl1	protein_coding	125.664	-1.97526e-06	0.289721	0.999973
ENSMUSG00000026483	Fam129a	protein_coding	2210.01	-3.46763e-06	0.140095	0.999973
ENSMUSG00000026484	Rnf2	protein_coding	1320.64	7.7339e-06	0.872395	0.999973
ENSMUSG00000026489	Coq8a	protein_coding	135.419	-2.05947e-06	0.246082	0.999973
ENSMUSG00000026490	Cdc42bpa	protein_coding	4861.34	-2.20521e-06	0.385655	0.999973
ENSMUSG00000026491	Ahctf1	protein_coding	5725.43	3.45536e-06	0.404535	0.999973
ENSMUSG00000026492	Tfb2m	protein_coding	1077.3	1.18612e-06	0.603234	0.999973
ENSMUSG00000026494	Kif26b	protein_coding	10.4107	4.83846e-07	0.471214	0.999973
ENSMUSG00000026495	Efcab2	protein_coding	107.776	-8.44944e-08	0.662722	0.999973
ENSMUSG00000026496	Parp1	protein_coding	953.49	3.71094e-06	0.183417	0.999973
ENSMUSG00000026499	Acbd3	protein_coding	3540.57	9.81504e-07	0.899195	0.999973
ENSMUSG00000026500	Cox20	protein_coding	226.644	-6.137e-07	0.743431	0.999973
ENSMUSG00000026502	Desi2	protein_coding	1832.23	-1.77135e-06	0.516558	0.999973
ENSMUSG00000026504	Sdccag8	protein_coding	729.681	-2.75354e-06	0.274375	0.999973
ENSMUSG00000026509	Capn2	protein_coding	5554.42	4.54293e-07	0.975714	0.999973
ENSMUSG00000026510	Trp53bp2	protein_coding	4531.25	-1.93016e-06	0.5057	0.999973
ENSMUSG00000026511	Srp9	protein_coding	1192.55	9.67257e-07	0.69409	0.999973
ENSMUSG00000026516	Nvl	protein_coding	1313.01	9.31775e-07	0.588891	0.999973
ENSMUSG00000026519	Tmem63a	protein_coding	661.191	-1.69078e-06	0.633164	0.999973
ENSMUSG00000026520	Pycr2	protein_coding	130.07	2.5654e-07	0.924426	0.999973
ENSMUSG00000026525	Opn3	protein_coding	51.82	1.05723e-06	0.422023	0.999973
ENSMUSG00000026526	Fh1	protein_coding	615.727	-1.38793e-06	0.543826	0.999973
ENSMUSG00000026542	Apcs	protein_coding	168.059	-1.20014e-06	0.539077	0.999973
ENSMUSG00000026544	Dusp23	protein_coding	10.3133	-6.0531e-08	0.881901	0.999973
ENSMUSG00000026546	Cfap45	protein_coding	98.7297	2.17173e-07	0.894923	0.999973
ENSMUSG00000026547	Tagln2	protein_coding	6426.89	5.09388e-07	0.86922	0.999973
ENSMUSG00000026548	Slamf9	protein_coding	19.8272	-1.53435e-06	0.0853868	0.999973
ENSMUSG00000026553	Copa	protein_coding	5267.62	-3.97781e-07	0.891145	0.999973
ENSMUSG00000026554	Dcaf8	protein_coding	1874.49	-2.35281e-05	0.866994	0.999973
ENSMUSG00000026563	Tada1	protein_coding	233.724	-1.93436e-07	0.914695	0.999973
ENSMUSG00000026565	Pou2f1	protein_coding	1304.5	-1.22049e-05	0.794718	0.999973
ENSMUSG00000026566	Mpzl1	protein_coding	1318.3	-1.87335e-08	0.987986	0.999973
ENSMUSG00000026567	Adcy10	protein_coding	25.4573	1.33817e-07	0.914073	0.999973
ENSMUSG00000026568	Mpc2	protein_coding	868.646	8.72289e-07	0.696686	0.999973
ENSMUSG00000026571	Dcaf6	protein_coding	1000.04	-3.01773e-06	0.738749	0.999973
ENSMUSG00000026574	Dpt	protein_coding	40.6814	-5.8635e-07	0.496349	0.999973
ENSMUSG00000026575	Nme7	protein_coding	179.512	-1.61786e-06	0.438027	0.999973
ENSMUSG00000026576	Atp1b1	protein_coding	10581.2	-4.84774e-07	0.858983	0.999973
ENSMUSG00000026577	Blzf1	protein_coding	878.85	3.5146e-06	0.17749	0.999973
ENSMUSG00000026578	Ccdc181	protein_coding	282.504	-7.9e-07	0.707914	0.999973
ENSMUSG00000026579	F5	protein_coding	34.0582	-1.48524e-06	0.15248	0.999973
ENSMUSG00000026584	Scyl3	protein_coding	416.784	8.70482e-08	0.975286	0.999973
ENSMUSG00000026585	Kifap3	protein_coding	322.676	1.32952e-06	0.738665	0.999973
ENSMUSG00000026586	Prrx1	protein_coding	9.89436	-6.92935e-07	0.269821	0.999973
ENSMUSG00000026592	Tex35	protein_coding	4.4659	1.36731e-07	0.756632	0.999973
ENSMUSG00000026594	Ralgps2	protein_coding	1145.73	1.74849e-06	0.537638	0.999973
ENSMUSG00000026596	Abl2	protein_coding	2269.48	2.54068e-06	0.345161	0.999973
ENSMUSG00000026600	Soat1	protein_coding	295.378	-2.1563e-06	0.353814	0.999973
ENSMUSG00000026603	Smyd2	protein_coding	477.408	1.76297e-06	0.515396	0.999973
ENSMUSG00000026604	Ptpn14	protein_coding	1950.95	-3.88539e-06	0.7236	0.999973
ENSMUSG00000026608	Kctd3	protein_coding	2761.93	-4.50046e-07	0.932037	0.999973
ENSMUSG00000026610	Esrrg	protein_coding	15.6668	-8.68354e-07	0.242216	0.999973
ENSMUSG00000026611	Spata17	protein_coding	10.6386	6.38756e-08	0.957923	0.999973
ENSMUSG00000026615	Eprs	protein_coding	7681.36	-6.25641e-05	0.96854	0.999973
ENSMUSG00000026616	Cr2	protein_coding	11.5963	6.92846e-07	0.10734	0.999973
ENSMUSG00000026617	Bpnt1	protein_coding	434.196	1.0016e-06	0.820153	0.999973
ENSMUSG00000026618	Iars2	protein_coding	791.889	1.01579e-06	0.759705	0.999973
ENSMUSG00000026620	Mark1	protein_coding	38.5132	-8.93312e-07	0.389547	0.999973
ENSMUSG00000026622	Nek2	protein_coding	33.438	7.92628e-07	0.507262	0.999973
ENSMUSG00000026623	Lpgat1	protein_coding	2969.57	1.03596e-06	0.72419	0.999973
ENSMUSG00000026626	Ppp2r5a	protein_coding	1938.32	-9.18174e-06	0.825422	0.999973
ENSMUSG00000026627	Pacc1	protein_coding	66.3347	-1.09999e-06	0.504765	0.999973
ENSMUSG00000026628	Atf3	protein_coding	9687.08	3.22473e-07	0.901285	0.999973
ENSMUSG00000026630	Batf3	protein_coding	3.59844	-4.4616e-07	0.740729	0.999973
ENSMUSG00000026632	Tatdn3	protein_coding	67.587	1.6306e-06	0.277448	0.999973
ENSMUSG00000026634	Angel2	protein_coding	489.536	1.31946e-06	0.61791	0.999973
ENSMUSG00000026637	Traf5	protein_coding	114.129	1.04054e-07	0.80931	0.999973
ENSMUSG00000026638	Irf6	protein_coding	2803.89	-4.04083e-06	0.569972	0.999973
ENSMUSG00000026639	Lamb3	protein_coding	1494.41	3.22196e-06	0.163174	0.999973
ENSMUSG00000026640	Plxna2	protein_coding	1091.09	4.83785e-06	0.333224	0.999973
ENSMUSG00000026641	Usf1	protein_coding	381.017	-3.48212e-07	0.489627	0.999973
ENSMUSG00000026643	Nmt2	protein_coding	1833.21	-4.82756e-06	0.907133	0.999973
ENSMUSG00000026648	Dclre1c	protein_coding	136.835	2.00378e-06	0.293972	0.999973
ENSMUSG00000026649	Cfap126	protein_coding	31.4371	-7.86241e-07	0.471035	0.999973
ENSMUSG00000026655	Fam107b	protein_coding	23862	2.32637e-06	0.735562	0.999973
ENSMUSG00000026657	Frmd4a	protein_coding	4834.26	5.4185e-06	0.742693	0.999973
ENSMUSG00000026659	Dusp12	protein_coding	83.9623	-1.9636e-07	0.705524	0.999973
ENSMUSG00000026662	Sephs1	protein_coding	366.525	6.82649e-07	0.667674	0.999973
ENSMUSG00000026663	Atf6	protein_coding	4263.96	-7.92523e-06	0.955314	0.999973
ENSMUSG00000026664	Phyh	protein_coding	451.883	-1.298e-06	0.533846	0.999973
ENSMUSG00000026667	Uhmk1	protein_coding	1764.65	9.63393e-06	0.931001	0.999973
ENSMUSG00000026669	Mcm10	protein_coding	107.482	-4.62226e-07	0.814572	0.999973
ENSMUSG00000026670	Uap1	protein_coding	2068.69	2.15633e-06	0.449214	0.999973
ENSMUSG00000026672	Optn	protein_coding	1376.6	-1.47948e-06	0.557362	0.999973
ENSMUSG00000026674	Ddr2	protein_coding	35.8232	-1.52029e-06	0.185407	0.999973
ENSMUSG00000026675	Hsd17b7	protein_coding	365.513	2.59359e-06	0.177188	0.999973
ENSMUSG00000026679	Enkur	protein_coding	148.736	-3.51714e-06	0.0915377	0.999973
ENSMUSG00000026683	Nuf2	protein_coding	43.2646	1.63678e-06	0.12024	0.999973
ENSMUSG00000026687	Aldh9a1	protein_coding	455.678	3.73988e-07	0.889093	0.999973
ENSMUSG00000026688	Mgst3	protein_coding	347.201	2.77025e-06	0.397228	0.999973
ENSMUSG00000026692	Fmo4	protein_coding	11.1254	-1.25609e-07	0.809071	0.999973
ENSMUSG00000026694	Eef1aknmt	protein_coding	245.142	8.48185e-07	0.628199	0.999973
ENSMUSG00000026696	Vamp4	protein_coding	372.204	1.23045e-06	0.607101	0.999973
ENSMUSG00000026698	Pigc	protein_coding	137.531	-5.34138e-07	0.783136	0.999973
ENSMUSG00000026701	Prdx6	protein_coding	1192.67	1.0246e-06	0.709149	0.999973
ENSMUSG00000026705	Klhl20	protein_coding	169.719	-1.22286e-06	0.523983	0.999973
ENSMUSG00000026707	Nsun6	protein_coding	62.5352	1.27537e-06	0.401414	0.999973
ENSMUSG00000026708	Cenpl	protein_coding	57.3412	1.27834e-06	0.386726	0.999973
ENSMUSG00000026709	Dars2	protein_coding	77.3965	6.16906e-07	0.669108	0.999973
ENSMUSG00000026715	Serpinc1	protein_coding	78.9354	-2.14158e-06	0.18514	0.999973
ENSMUSG00000026718	Stam	protein_coding	1635.19	-3.41107e-06	0.643347	0.999973
ENSMUSG00000026721	Rabgap1l	protein_coding	1854.78	-4.62638e-07	0.702522	0.999973
ENSMUSG00000026723	Trdmt1	protein_coding	83.8024	1.43342e-07	0.935319	0.999973
ENSMUSG00000026726	Cubn	protein_coding	6.50627	-3.08102e-07	0.523826	0.999973
ENSMUSG00000026727	Rsu1	protein_coding	462.187	-2.05266e-06	0.774194	0.999973
ENSMUSG00000026730	Pter	protein_coding	231.467	-5.59197e-07	0.787195	0.999973
ENSMUSG00000026737	Pip4k2a	protein_coding	136.123	-3.52783e-07	0.89416	0.999973
ENSMUSG00000026739	Bmi1	protein_coding	916.194	-3.09073e-06	0.26581	0.999973
ENSMUSG00000026740	Dnajc1	protein_coding	2630	-1.33893e-05	0.6791	0.999973
ENSMUSG00000026743	Mllt10	protein_coding	593.586	-1.19154e-06	0.625624	0.999973
ENSMUSG00000026749	Nek6	protein_coding	1183.92	-2.52566e-06	0.366008	0.999973
ENSMUSG00000026750	Psmb7	protein_coding	1163.79	2.3631e-06	0.405982	0.999973
ENSMUSG00000026751	Nr5a1	protein_coding	5.06128	-2.52821e-07	0.563606	0.999973
ENSMUSG00000026753	Ppp6c	protein_coding	1317.93	-9.86578e-07	0.163138	0.999973
ENSMUSG00000026754	Golga1	protein_coding	565.018	5.86402e-06	0.26606	0.999973
ENSMUSG00000026755	Arpc5l	protein_coding	529.017	5.63439e-07	0.832453	0.999973
ENSMUSG00000026761	Orc4	protein_coding	1349.45	5.9675e-07	0.836807	0.999973
ENSMUSG00000026764	Kif5c	protein_coding	71.1628	1.15296e-06	0.14398	0.999973
ENSMUSG00000026765	Lypd6b	protein_coding	19.5993	7.17322e-07	0.380703	0.999973
ENSMUSG00000026766	Mmadhc	protein_coding	826.178	2.41133e-06	0.33379	0.999973
ENSMUSG00000026767	Mindy3	protein_coding	464.355	3.08122e-06	0.29444	0.999973
ENSMUSG00000026771	Spopl	protein_coding	710.721	-1.54992e-06	0.874318	0.999973
ENSMUSG00000026773	Pfkfb3	protein_coding	2101.56	-5.29827e-07	0.361565	0.999973
ENSMUSG00000026775	Yme1l1	protein_coding	2568.49	5.5433e-07	0.955756	0.999973
ENSMUSG00000026778	Prkcq	protein_coding	3.86797	-4.16419e-07	0.243164	0.999973
ENSMUSG00000026779	Mastl	protein_coding	54.5892	9.05329e-07	0.381514	0.999973
ENSMUSG00000026781	Acbd5	protein_coding	848.383	-5.24364e-06	0.410596	0.999973
ENSMUSG00000026782	Abi2	protein_coding	521.473	2.84546e-08	0.994249	0.999973
ENSMUSG00000026784	Pdss1	protein_coding	261.236	5.55302e-08	0.967408	0.999973
ENSMUSG00000026785	Pkn3	protein_coding	19.1571	5.41415e-07	0.516246	0.999973
ENSMUSG00000026788	Zbtb43	protein_coding	1012.74	2.42465e-07	0.933101	0.999973
ENSMUSG00000026790	Odf2	protein_coding	733.559	-6.53943e-06	0.932727	0.999973
ENSMUSG00000026791	Slc2a8	protein_coding	40.3861	8.51585e-07	0.529495	0.999973
ENSMUSG00000026792	Lrsam1	protein_coding	96.1444	1.66938e-06	0.26548	0.999973
ENSMUSG00000026796	Fam129b	protein_coding	2860.45	1.50221e-06	0.391897	0.999973
ENSMUSG00000026797	Stxbp1	protein_coding	519.937	-1.26667e-06	0.563126	0.999973
ENSMUSG00000026798	Coq4	protein_coding	108.34	5.79614e-07	0.649629	0.999973
ENSMUSG00000026799	Med27	protein_coding	125.456	3.52217e-07	0.853407	0.999973
ENSMUSG00000026803	Ttf1	protein_coding	473.09	1.79365e-06	0.760046	0.999973
ENSMUSG00000026806	Ddx31	protein_coding	664.105	4.48112e-07	0.592423	0.999973
ENSMUSG00000026807	Ak8	protein_coding	10.5739	5.85457e-07	0.419627	0.999973
ENSMUSG00000026810	Dpm2	protein_coding	137.339	5.51599e-07	0.777132	0.999973
ENSMUSG00000026811	St6galnac6	protein_coding	13.1139	-5.94099e-07	0.417368	0.999973
ENSMUSG00000026812	Tsc1	protein_coding	1173.12	-3.03781e-06	0.513401	0.999973
ENSMUSG00000026816	Gtf3c5	protein_coding	414.193	-4.26221e-07	0.828358	0.999973
ENSMUSG00000026817	Ak1	protein_coding	27.1349	-2.42432e-07	0.807382	0.999973
ENSMUSG00000026818	Cel	protein_coding	427.669	-3.60001e-08	0.713891	0.999973
ENSMUSG00000026819	Slc25a25	protein_coding	1975.03	2.51434e-06	0.393757	0.999973
ENSMUSG00000026820	Ptges2	protein_coding	336.412	-3.23968e-06	0.218206	0.999973
ENSMUSG00000026821	Ralgds	protein_coding	1505.28	-2.94177e-06	0.72381	0.999973
ENSMUSG00000026822	Lcn2	protein_coding	9773.65	-8.82313e-07	0.730049	0.999973
ENSMUSG00000026825	Dnm1	protein_coding	89.0676	-1.0207e-06	0.549409	0.999973
ENSMUSG00000026827	Gpd2	protein_coding	2460	2.46861e-06	0.393761	0.999973
ENSMUSG00000026831	1700007K13Rik	protein_coding	8.84218	6.42916e-07	0.313376	0.999973
ENSMUSG00000026833	Olfm1	protein_coding	80.9158	-1.36118e-06	0.44662	0.999973
ENSMUSG00000026836	Acvr1	protein_coding	801.148	-1.15285e-07	0.959952	0.999973
ENSMUSG00000026837	Col5a1	protein_coding	41.7079	-8.61184e-07	0.489859	0.999973
ENSMUSG00000026839	Upp2	protein_coding	17.7835	-4.33634e-07	0.611817	0.999973
ENSMUSG00000026840	Lamc3	protein_coding	1741.18	-1.01787e-06	0.857523	0.999973
ENSMUSG00000026842	Abl1	protein_coding	1316.19	-9.06365e-07	0.657846	0.999973
ENSMUSG00000026843	Fubp3	protein_coding	1026.53	-1.75803e-07	0.937621	0.999973
ENSMUSG00000026848	Tor1b	protein_coding	1152.37	1.00412e-06	0.716873	0.999973
ENSMUSG00000026849	Tor1a	protein_coding	388.916	1.57337e-06	0.366354	0.999973
ENSMUSG00000026851	BC005624	protein_coding	832.163	9.96185e-07	0.723038	0.999973
ENSMUSG00000026853	Crat	protein_coding	103.341	-1.25213e-06	0.431975	0.999973
ENSMUSG00000026854	Usp20	protein_coding	206.44	5.11921e-07	0.797789	0.999973
ENSMUSG00000026856	Dolpp1	protein_coding	27.7368	1.15612e-06	0.243207	0.999973
ENSMUSG00000026857	Ntmt1	protein_coding	271.03	-3.94417e-08	0.965862	0.999973
ENSMUSG00000026858	Miga2	protein_coding	174.258	-1.76258e-06	0.269102	0.999973
ENSMUSG00000026860	Sh3glb2	protein_coding	291.753	-1.60329e-05	0.348088	0.999973
ENSMUSG00000026864	Hspa5	protein_coding	36402.1	-6.18685e-08	0.979007	0.999973
ENSMUSG00000026866	Kynu	protein_coding	31.76	3.56082e-07	0.769238	0.999973
ENSMUSG00000026867	Gapvd1	protein_coding	3102.05	-2.36923e-05	0.830923	0.999973
ENSMUSG00000026869	Psmd5	protein_coding	350.377	-6.91857e-07	0.743746	0.999973
ENSMUSG00000026870	Cutal	protein_coding	81.4066	2.50037e-07	0.970981	0.999973
ENSMUSG00000026874	Hc	protein_coding	21.5594	-7.986e-07	0.252449	0.999973
ENSMUSG00000026878	Rab14	protein_coding	3098.83	1.63964e-06	0.847876	0.999973
ENSMUSG00000026879	Gsn	protein_coding	1394.92	9.45244e-07	0.694824	0.999973
ENSMUSG00000026883	Dab2ip	protein_coding	2045.68	8.88404e-06	0.842441	0.999973
ENSMUSG00000026885	Ttll11	protein_coding	16.642	4.41003e-07	0.614629	0.999973
ENSMUSG00000026887	Mrrf	protein_coding	239.498	1.61517e-06	0.467094	0.999973
ENSMUSG00000026888	Grb14	protein_coding	329.297	-2.84591e-06	0.190877	0.999973
ENSMUSG00000026889	Rbm18	protein_coding	880.407	1.14024e-06	0.683944	0.999973
ENSMUSG00000026890	Lhx6	protein_coding	7.83036	-6.5239e-07	0.245399	0.999973
ENSMUSG00000026893	Gca	protein_coding	896.134	-2.78131e-06	0.297822	0.999973
ENSMUSG00000026895	Ndufa8	protein_coding	285.93	-9.21934e-07	0.769907	0.999973
ENSMUSG00000026896	Ifih1	protein_coding	1161.19	-1.03702e-06	0.713267	0.999973
ENSMUSG00000026914	Psmd14	protein_coding	917.273	1.83846e-06	0.504069	0.999973
ENSMUSG00000026915	Strbp	protein_coding	1874.26	-1.24041e-06	0.598421	0.999973
ENSMUSG00000026917	Wdr5	protein_coding	975.771	-1.27719e-06	0.692097	0.999973
ENSMUSG00000026918	Brd3	protein_coding	968.01	-1.62347e-07	0.927315	0.999973
ENSMUSG00000026921	Egfl7	protein_coding	50.698	-1.84365e-06	0.213427	0.999973
ENSMUSG00000026922	Agpat2	protein_coding	478.236	2.67404e-06	0.210627	0.999973
ENSMUSG00000026923	Notch1	protein_coding	954.111	-1.01638e-06	0.687087	0.999973
ENSMUSG00000026924	Sec16a	protein_coding	3242.39	1.00069e-05	0.609671	0.999973
ENSMUSG00000026925	Inpp5e	protein_coding	222.042	-7.89153e-07	0.674027	0.999973
ENSMUSG00000026926	Pmpca	protein_coding	1540.09	-3.18455e-07	0.909703	0.999973
ENSMUSG00000026927	Entr1	protein_coding	1135.48	1.67471e-07	0.964612	0.999973
ENSMUSG00000026928	Card9	protein_coding	3.60268	2.19125e-07	0.499631	0.999973
ENSMUSG00000026930	Gpsm1	protein_coding	150.8	-1.52953e-06	0.429281	0.999973
ENSMUSG00000026932	Nacc2	protein_coding	336.146	4.22003e-06	0.467852	0.999973
ENSMUSG00000026933	Camsap1	protein_coding	1219.36	-1.76383e-06	0.51717	0.999973
ENSMUSG00000026938	Fcna	protein_coding	25.2784	-6.85072e-07	0.379352	0.999973
ENSMUSG00000026939	Tmem141	protein_coding	52.1175	2.97094e-08	0.895293	0.999973
ENSMUSG00000026940	Ccdc183	protein_coding	3.86407	-2.47536e-07	0.98849	0.999973
ENSMUSG00000026941	Mamdc4	protein_coding	9.55389	-4.64035e-07	0.483921	0.999973
ENSMUSG00000026942	Traf2	protein_coding	578.431	-2.81378e-07	0.992105	0.999973
ENSMUSG00000026944	Abca2	protein_coding	605.87	-2.07502e-06	0.370176	0.999973
ENSMUSG00000026946	Nmi	protein_coding	778.956	-4.47797e-08	0.983926	0.999973
ENSMUSG00000026955	Sapcd2	protein_coding	3.56311	1.46763e-07	0.729469	0.999973
ENSMUSG00000026956	Uap1l1	protein_coding	479.091	-8.61636e-07	0.68455	0.999973
ENSMUSG00000026958	Dpp7	protein_coding	109.823	3.07495e-06	0.103634	0.999973
ENSMUSG00000026959	Grin1	protein_coding	3.76429	1.59164e-07	0.750032	0.999973
ENSMUSG00000026960	Arl6ip6	protein_coding	175.933	-1.20936e-06	0.576733	0.999973
ENSMUSG00000026961	Lrrc26	protein_coding	25.2989	-1.29055e-07	0.88956	0.999973
ENSMUSG00000026965	Anapc2	protein_coding	1376.73	-7.31229e-06	0.336826	0.999973
ENSMUSG00000026966	Ssna1	protein_coding	161.533	1.12243e-06	0.487163	0.999973
ENSMUSG00000026970	Rbms1	protein_coding	4208.35	1.05182e-07	0.97476	0.999973
ENSMUSG00000026971	Itgb6	protein_coding	3783.06	-7.47761e-06	0.433905	0.999973
ENSMUSG00000026972	Arrdc1	protein_coding	398.996	-1.87588e-06	0.502441	0.999973
ENSMUSG00000026974	Zmynd19	protein_coding	608.363	3.36166e-07	0.925432	0.999973
ENSMUSG00000026975	Dph7	protein_coding	77.1744	-3.39433e-07	0.78843	0.999973
ENSMUSG00000026976	Pax8	protein_coding	16.7487	8.28147e-07	0.334262	0.999973
ENSMUSG00000026977	March7	protein_coding	3648.82	1.01174e-06	0.592242	0.999973
ENSMUSG00000026979	Psd4	protein_coding	766.929	6.37707e-06	0.33459	0.999973
ENSMUSG00000026980	Ly75	protein_coding	348.201	-1.12534e-06	0.628336	0.999973
ENSMUSG00000026981	Il1rn	protein_coding	9401.08	9.60798e-05	0.783898	0.999973
ENSMUSG00000026984	Il1f6	protein_coding	47.0475	5.53793e-07	0.665316	0.999973
ENSMUSG00000026986	Hnmt	protein_coding	63.6559	-2.2553e-06	0.112395	0.999973
ENSMUSG00000026987	Baz2b	protein_coding	4219.99	-1.37777e-06	0.629397	0.999973
ENSMUSG00000026988	Wdsub1	protein_coding	139.665	9.4133e-07	0.605116	0.999973
ENSMUSG00000026991	Pkp4	protein_coding	3434.69	-5.80449e-07	0.499836	0.999973
ENSMUSG00000026994	Galnt3	protein_coding	2809.8	-6.22623e-07	0.797154	0.999973
ENSMUSG00000026999	Nup35	protein_coding	287.664	3.91139e-06	0.76836	0.999973
ENSMUSG00000027001	Dusp19	protein_coding	16.7576	-5.77622e-07	0.46622	0.999973
ENSMUSG00000027002	Nckap1	protein_coding	5505.4	1.66966e-06	0.582222	0.999973
ENSMUSG00000027006	Dnajc10	protein_coding	1770.46	-2.45718e-06	0.407174	0.999973
ENSMUSG00000027007	Itprid2	protein_coding	5382.9	3.98865e-06	0.664894	0.999973
ENSMUSG00000027010	Slc25a12	protein_coding	196.644	-1.43551e-06	0.511626	0.999973
ENSMUSG00000027011	Ube2e3	protein_coding	881.571	2.0327e-06	0.728765	0.999973
ENSMUSG00000027012	Dync1i2	protein_coding	2664.53	1.55126e-07	0.961654	0.999973
ENSMUSG00000027014	Cwc22	protein_coding	1547.13	-5.92577e-07	0.832686	0.999973
ENSMUSG00000027015	Cybrd1	protein_coding	6.23833	-1.89164e-07	0.675234	0.999973
ENSMUSG00000027016	Zfp385b	protein_coding	107.067	-1.11298e-06	0.435261	0.999973
ENSMUSG00000027018	Hat1	protein_coding	771.451	5.79123e-06	0.788478	0.999973
ENSMUSG00000027030	Stk39	protein_coding	926.609	-2.7795e-06	0.420513	0.999973
ENSMUSG00000027035	Cers6	protein_coding	2132.81	-7.16102e-07	0.721327	0.999973
ENSMUSG00000027048	Abcb11	protein_coding	10.8864	-4.15469e-07	0.52495	0.999973
ENSMUSG00000027067	Ssrp1	protein_coding	2513.66	5.3607e-07	0.846015	0.999973
ENSMUSG00000027070	Lrp2	protein_coding	9.41108	2.45112e-07	0.695655	0.999973
ENSMUSG00000027076	Timm10	protein_coding	262.54	7.40243e-07	0.734814	0.999973
ENSMUSG00000027078	Ube2l6	protein_coding	96.392	6.49638e-07	0.712482	0.999973
ENSMUSG00000027079	Clp1	protein_coding	319.049	1.53759e-06	0.926183	0.999973
ENSMUSG00000027080	Med19	protein_coding	593.522	6.29987e-07	0.805603	0.999973
ENSMUSG00000027082	Tfpi	protein_coding	75.0032	-4.02712e-07	0.589725	0.999973
ENSMUSG00000027086	Fastkd1	protein_coding	78.1254	-7.73392e-09	0.962042	0.999973
ENSMUSG00000027087	Itgav	protein_coding	21444	-1.31113e-06	0.582077	0.999973
ENSMUSG00000027088	Phospho2	protein_coding	274.718	-1.18296e-06	0.602127	0.999973
ENSMUSG00000027091	Zc3h15	protein_coding	6581.42	5.19307e-06	0.85359	0.999973
ENSMUSG00000027099	Mtx2	protein_coding	383.719	-6.03565e-07	0.80657	0.999973
ENSMUSG00000027104	Atf2	protein_coding	1753.41	4.24237e-06	0.853947	0.999973
ENSMUSG00000027108	Ola1	protein_coding	601.764	2.34575e-06	0.353511	0.999973
ENSMUSG00000027109	Sp3	protein_coding	2257.98	2.08909e-06	0.470194	0.999973
ENSMUSG00000027115	Kif18a	protein_coding	34.0504	9.36495e-07	0.422033	0.999973
ENSMUSG00000027122	Arl14ep	protein_coding	1236.77	2.46752e-05	0.548305	0.999973
ENSMUSG00000027130	Slc12a6	protein_coding	439.62	-2.36264e-06	0.250589	0.999973
ENSMUSG00000027131	Emc4	protein_coding	364.474	7.4117e-07	0.785405	0.999973
ENSMUSG00000027132	Katnbl1	protein_coding	748.524	-2.07227e-05	0.895911	0.999973
ENSMUSG00000027133	Nop10	protein_coding	194.642	4.5898e-07	0.844023	0.999973
ENSMUSG00000027134	Lpcat4	protein_coding	299.805	-4.42473e-06	0.443653	0.999973
ENSMUSG00000027160	Ccdc34	protein_coding	297.567	2.01602e-07	0.926237	0.999973
ENSMUSG00000027162	Lin7c	protein_coding	3833.92	2.45082e-06	0.723638	0.999973
ENSMUSG00000027163	Commd9	protein_coding	64.5546	1.77581e-06	0.232761	0.999973
ENSMUSG00000027164	Traf6	protein_coding	1279.41	-4.09247e-07	0.864936	0.999973
ENSMUSG00000027165	B230118H07Rik	protein_coding	117.422	-5.9609e-07	0.660015	0.999973
ENSMUSG00000027166	Dnajc24	protein_coding	124.124	-2.27081e-07	0.887875	0.999973
ENSMUSG00000027167	Elp4	protein_coding	174.712	-1.43738e-06	0.475172	0.999973
ENSMUSG00000027170	Eif3m	protein_coding	2085.06	1.88305e-06	0.484158	0.999973
ENSMUSG00000027171	Prrg4	protein_coding	2180.07	-1.69992e-07	0.940527	0.999973
ENSMUSG00000027173	Depdc7	protein_coding	89.4946	7.22795e-08	0.965404	0.999973
ENSMUSG00000027175	Tcp11l1	protein_coding	69.206	1.3968e-06	0.34836	0.999973
ENSMUSG00000027176	Cstf3	protein_coding	1213.86	1.53038e-06	0.808592	0.999973
ENSMUSG00000027177	Hipk3	protein_coding	4035.74	4.68891e-06	0.338202	0.999973
ENSMUSG00000027180	Fbxo3	protein_coding	843.587	8.71593e-06	0.782567	0.999973
ENSMUSG00000027184	Caprin1	protein_coding	6904.27	-0.000202225	0.728434	0.999973
ENSMUSG00000027185	Nat10	protein_coding	964.086	1.51995e-06	0.464195	0.999973
ENSMUSG00000027187	Cat	protein_coding	2637.47	-2.02602e-07	0.903587	0.999973
ENSMUSG00000027188	Pamr1	protein_coding	2649.85	-4.24286e-06	0.121055	0.999973
ENSMUSG00000027189	Trim44	protein_coding	4847.15	-2.87404e-06	0.494173	0.999973
ENSMUSG00000027193	Api5	protein_coding	2247.52	5.54136e-07	0.845144	0.999973
ENSMUSG00000027194	Ttc17	protein_coding	1176.98	6.28472e-05	0.46842	0.999973
ENSMUSG00000027195	Hsd17b12	protein_coding	1802.51	7.67353e-07	0.674772	0.999973
ENSMUSG00000027198	Ext2	protein_coding	469.45	-1.14688e-06	0.623046	0.999973
ENSMUSG00000027200	Sema6d	protein_coding	423.392	-1.19531e-07	0.902931	0.999973
ENSMUSG00000027201	Myef2	protein_coding	1206.14	-7.73618e-07	0.807312	0.999973
ENSMUSG00000027203	Dut	protein_coding	115.611	1.57592e-06	0.392424	0.999973
ENSMUSG00000027204	Fbn1	protein_coding	26.3675	-9.1334e-07	0.383291	0.999973
ENSMUSG00000027206	Cops2	protein_coding	3298.85	1.40403e-06	0.597923	0.999973
ENSMUSG00000027207	Galk2	protein_coding	256.677	1.53372e-06	0.467428	0.999973
ENSMUSG00000027208	Fgf7	protein_coding	5.10628	-4.35662e-07	0.316634	0.999973
ENSMUSG00000027210	Meis2	protein_coding	651.128	-2.97424e-06	0.186041	0.999973
ENSMUSG00000027215	Cd82	protein_coding	2186.54	-1.17627e-06	0.604188	0.999973
ENSMUSG00000027220	Syt13	protein_coding	6.32879	2.54315e-07	0.657979	0.999973
ENSMUSG00000027222	Pex16	protein_coding	96.892	1.50255e-07	0.634589	0.999973
ENSMUSG00000027223	Mapk8ip1	protein_coding	274.688	-2.08598e-06	0.519606	0.999973
ENSMUSG00000027227	Sord	protein_coding	459.647	-1.69798e-06	0.0819132	0.999973
ENSMUSG00000027230	Creb3l1	protein_coding	571.545	-2.22052e-06	0.321338	0.999973
ENSMUSG00000027236	Eif3j1	protein_coding	3644.99	-4.09872e-06	0.727449	0.999973
ENSMUSG00000027239	Mdk	protein_coding	220.845	-3.13301e-06	0.0886384	0.999973
ENSMUSG00000027242	Wdr76	protein_coding	84.9904	-8.62285e-07	0.557681	0.999973
ENSMUSG00000027244	Atg13	protein_coding	377.235	3.42666e-07	0.928435	0.999973
ENSMUSG00000027245	Hypk	protein_coding	538.518	-1.80491e-06	0.599349	0.999973
ENSMUSG00000027246	Ell3	protein_coding	116.714	1.85541e-06	0.298104	0.999973
ENSMUSG00000027247	Arhgap1	protein_coding	958.312	2.87451e-06	0.453533	0.999973
ENSMUSG00000027248	Pdia3	protein_coding	7900.97	9.32886e-06	0.980449	0.999973
ENSMUSG00000027249	F2	protein_coding	29.8692	-1.196e-06	0.190368	0.999973
ENSMUSG00000027255	Arfgap2	protein_coding	928.926	6.06974e-05	0.702915	0.999973
ENSMUSG00000027257	Pacsin3	protein_coding	364.005	-6.38375e-07	0.806025	0.999973
ENSMUSG00000027259	Adal	protein_coding	55.4418	-5.00079e-07	0.733551	0.999973
ENSMUSG00000027261	Hao1	protein_coding	6.25024	-3.06428e-07	0.407874	0.999973
ENSMUSG00000027263	Tubgcp4	protein_coding	455.154	-4.46388e-06	0.95448	0.999973
ENSMUSG00000027272	Ubr1	protein_coding	1746.91	3.3245e-06	0.249664	0.999973
ENSMUSG00000027274	Mkks	protein_coding	143.813	-1.97046e-06	0.445311	0.999973
ENSMUSG00000027276	Jag1	protein_coding	2087.05	7.61976e-07	0.764248	0.999973
ENSMUSG00000027281	Slx4ip	protein_coding	81.6587	7.68142e-07	0.648106	0.999973
ENSMUSG00000027282	Mtch2	protein_coding	915.198	8.47009e-07	0.757229	0.999973
ENSMUSG00000027284	Cdan1	protein_coding	238.079	2.07191e-06	0.194275	0.999973
ENSMUSG00000027285	Haus2	protein_coding	546.326	2.4623e-06	0.382329	0.999973
ENSMUSG00000027286	Lrrc57	protein_coding	109.657	-1.52568e-07	0.930852	0.999973
ENSMUSG00000027287	Snap23	protein_coding	957.245	1.32801e-07	0.609862	0.999973
ENSMUSG00000027288	Zfp106	protein_coding	4177.51	-1.25135e-06	0.666921	0.999973
ENSMUSG00000027291	Vps39	protein_coding	420.368	-3.95068e-06	0.111959	0.999973
ENSMUSG00000027293	Ehd4	protein_coding	2393.77	2.66739e-07	0.785599	0.999973
ENSMUSG00000027296	Itpka	protein_coding	8.54292	4.96782e-07	0.390794	0.999973
ENSMUSG00000027297	Ltk	protein_coding	66.0027	-1.19354e-06	0.429571	0.999973
ENSMUSG00000027300	Ubox5	protein_coding	180.181	8.22849e-07	0.69585	0.999973
ENSMUSG00000027303	Ptpra	protein_coding	904.155	-1.10338e-06	0.577835	0.999973
ENSMUSG00000027304	Rtf1	protein_coding	1854.96	-7.31285e-06	0.663476	0.999973
ENSMUSG00000027305	Ndufaf1	protein_coding	150.198	-1.11015e-06	0.578309	0.999973
ENSMUSG00000027309	4930402H24Rik	protein_coding	950.133	-2.97892e-06	0.219112	0.999973
ENSMUSG00000027312	Atrn	protein_coding	1675.7	-1.44437e-06	0.590072	0.999973
ENSMUSG00000027313	Chac1	protein_coding	1382.17	-2.01503e-06	0.425727	0.999973
ENSMUSG00000027314	Dll4	protein_coding	11.338	-4.62434e-07	0.544967	0.999973
ENSMUSG00000027315	Spint1	protein_coding	2107.06	-2.24615e-06	0.300542	0.999973
ENSMUSG00000027316	Gfra4	protein_coding	8.90433	-8.92487e-08	0.91338	0.999973
ENSMUSG00000027317	Ppp1r14d	protein_coding	4.60305	-8.97923e-08	0.826546	0.999973
ENSMUSG00000027318	Adam33	protein_coding	454.785	-5.2231e-06	0.188233	0.999973
ENSMUSG00000027324	Rpusd2	protein_coding	108.501	1.27002e-06	0.343134	0.999973
ENSMUSG00000027327	1700037H04Rik	protein_coding	69.0482	-1.94335e-06	0.176472	0.999973
ENSMUSG00000027329	Spef1	protein_coding	69.9309	1.743e-07	0.911022	0.999973
ENSMUSG00000027330	Cdc25b	protein_coding	31.2768	-1.61113e-06	0.0909358	0.999973
ENSMUSG00000027332	Ivd	protein_coding	286.592	2.48713e-07	0.914147	0.999973
ENSMUSG00000027333	Smox	protein_coding	804.084	2.65243e-06	0.20203	0.999973
ENSMUSG00000027338	Prnd	protein_coding	8.28598	4.65045e-07	0.361475	0.999973
ENSMUSG00000027340	Slc23a2	protein_coding	1374.02	5.73446e-06	0.375576	0.999973
ENSMUSG00000027341	Tmem230	protein_coding	151.172	4.83512e-07	0.804695	0.999973
ENSMUSG00000027342	Pcna	protein_coding	2965.01	5.15912e-07	0.851235	0.999973
ENSMUSG00000027344	Fsip1	protein_coding	11.8403	-8.61469e-07	0.0956684	0.999973
ENSMUSG00000027346	Gpcpd1	protein_coding	679.223	5.95561e-06	0.595786	0.999973
ENSMUSG00000027347	Rasgrp1	protein_coding	104.126	-2.21927e-06	0.18531	0.999973
ENSMUSG00000027349	Fam98b	protein_coding	567.302	-1.12666e-06	0.735543	0.999973
ENSMUSG00000027350	Chgb	protein_coding	4.32671	-1.17943e-07	0.726598	0.999973
ENSMUSG00000027351	Spred1	protein_coding	2057.59	1.45486e-06	0.611135	0.999973
ENSMUSG00000027353	Mcm8	protein_coding	39.8098	-5.00465e-07	0.724445	0.999973
ENSMUSG00000027356	Fermt1	protein_coding	6387.9	6.95907e-09	0.999609	0.999973
ENSMUSG00000027357	Crls1	protein_coding	502.047	-8.70944e-07	0.640434	0.999973
ENSMUSG00000027358	Bmp2	protein_coding	235.015	-9.36901e-07	0.424111	0.999973
ENSMUSG00000027359	Slc27a2	protein_coding	9.75775	-5.78268e-07	0.348221	0.999973
ENSMUSG00000027361	Gabpb1	protein_coding	1149.4	1.38583e-06	0.62373	0.999973
ENSMUSG00000027363	Usp8	protein_coding	1386	-6.19507e-07	0.821579	0.999973
ENSMUSG00000027364	Usp50	protein_coding	197.397	-2.3164e-07	0.953979	0.999973
ENSMUSG00000027365	Trpm7	protein_coding	3297.86	3.17881e-05	0.800802	0.999973
ENSMUSG00000027366	Sppl2a	protein_coding	2513.88	1.70214e-06	0.496789	0.999973
ENSMUSG00000027367	Stard7	protein_coding	530.309	1.65875e-06	0.492367	0.999973
ENSMUSG00000027368	Dusp2	protein_coding	10.7586	-7.10464e-07	0.329493	0.999973
ENSMUSG00000027371	Fahd2a	protein_coding	103.383	-8.65574e-08	0.961289	0.999973
ENSMUSG00000027374	Mrps5	protein_coding	592.508	2.95618e-06	0.683206	0.999973
ENSMUSG00000027375	Mal	protein_coding	1801.34	-3.85184e-07	0.886717	0.999973
ENSMUSG00000027378	Nphp1	protein_coding	293.246	-6.03538e-07	0.803432	0.999973
ENSMUSG00000027379	Bub1	protein_coding	13.455	5.25341e-07	0.508416	0.999973
ENSMUSG00000027381	Bcl2l11	protein_coding	1553.28	-1.07294e-06	0.391296	0.999973
ENSMUSG00000027384	Ndufaf5	protein_coding	88.183	3.79583e-07	0.860493	0.999973
ENSMUSG00000027387	Zc3h8	protein_coding	41.5327	5.27758e-07	0.687734	0.999973
ENSMUSG00000027394	Ttl	protein_coding	313.999	2.28945e-06	0.300099	0.999973
ENSMUSG00000027395	Polr1b	protein_coding	722.379	9.47033e-07	0.653551	0.999973
ENSMUSG00000027397	Slc20a1	protein_coding	1327.51	8.13646e-07	0.782249	0.999973
ENSMUSG00000027404	Snrpb	protein_coding	1937.68	-1.35968e-06	0.932215	0.999973
ENSMUSG00000027405	Nop56	protein_coding	4459.12	2.37224e-06	0.379749	0.999973
ENSMUSG00000027406	Idh3b	protein_coding	1472.75	3.70957e-07	0.80409	0.999973
ENSMUSG00000027408	Cpxm1	protein_coding	25.1599	-4.97864e-07	0.618191	0.999973
ENSMUSG00000027411	Vps16	protein_coding	487.081	4.71889e-06	0.333555	0.999973
ENSMUSG00000027412	Lpin3	protein_coding	95.5247	1.09447e-06	0.536268	0.999973
ENSMUSG00000027420	Bfsp1	protein_coding	25.4724	5.29082e-07	0.589058	0.999973
ENSMUSG00000027422	Rrbp1	protein_coding	9585.86	-1.82466e-06	0.841839	0.999973
ENSMUSG00000027423	Snx5	protein_coding	2118.2	2.83774e-06	0.310929	0.999973
ENSMUSG00000027424	Mgme1	protein_coding	118.207	-6.80512e-07	0.710257	0.999973
ENSMUSG00000027425	Kat14	protein_coding	410.965	1.43068e-06	0.515843	0.999973
ENSMUSG00000027427	Polr3f	protein_coding	887.098	9.74612e-07	0.771833	0.999973
ENSMUSG00000027428	Rbbp9	protein_coding	231.787	-3.31093e-06	0.0992472	0.999973
ENSMUSG00000027429	Sec23b	protein_coding	1563.17	8.69213e-08	0.989717	0.999973
ENSMUSG00000027430	Dtd1	protein_coding	182.717	9.31471e-06	0.218979	0.999973
ENSMUSG00000027433	Xrn2	protein_coding	4119.69	-2.94743e-07	0.557905	0.999973
ENSMUSG00000027438	Napb	protein_coding	27.7206	-7.29996e-07	0.521225	0.999973
ENSMUSG00000027439	Gzf1	protein_coding	341.878	6.82754e-07	0.77784	0.999973
ENSMUSG00000027447	Cst3	protein_coding	2029.31	1.27234e-06	0.65789	0.999973
ENSMUSG00000027452	Acss1	protein_coding	101.842	-1.66597e-06	0.328341	0.999973
ENSMUSG00000027454	Gins1	protein_coding	31.5905	-3.98354e-07	0.726982	0.999973
ENSMUSG00000027455	Nsfl1c	protein_coding	1540.35	1.28316e-05	0.910615	0.999973
ENSMUSG00000027456	Sdcbp2	protein_coding	1153.44	-5.74759e-07	0.780835	0.999973
ENSMUSG00000027457	Snph	protein_coding	6.93637	-3.82853e-07	0.383557	0.999973
ENSMUSG00000027459	Fam110a	protein_coding	169.807	2.06296e-07	0.870831	0.999973
ENSMUSG00000027463	Slc52a3	protein_coding	140.666	-1.37956e-08	0.509894	0.999973
ENSMUSG00000027465	Tbc1d20	protein_coding	722.435	-6.44271e-07	0.775703	0.999973
ENSMUSG00000027466	Rbck1	protein_coding	491.57	-3.06575e-06	0.197939	0.999973
ENSMUSG00000027472	Pdrg1	protein_coding	394.143	6.51193e-07	0.777155	0.999973
ENSMUSG00000027474	Ccm2l	protein_coding	6.61216	-6.37625e-07	0.122147	0.999973
ENSMUSG00000027475	Kif3b	protein_coding	1076.2	-1.30272e-06	0.633424	0.999973
ENSMUSG00000027478	Dnmt3b	protein_coding	121.794	1.85962e-06	0.410662	0.999973
ENSMUSG00000027479	Mapre1	protein_coding	4497.17	9.70696e-07	0.744838	0.999973
ENSMUSG00000027487	Cdk5rap1	protein_coding	67.6228	-3.73787e-07	0.810519	0.999973
ENSMUSG00000027488	Snta1	protein_coding	194.698	-2.17405e-07	0.91575	0.999973
ENSMUSG00000027490	E2f1	protein_coding	7.41588	1.73114e-07	0.699012	0.999973
ENSMUSG00000027495	Fam210b	protein_coding	154.831	-1.10717e-06	0.579336	0.999973
ENSMUSG00000027496	Aurka	protein_coding	12.6006	5.8569e-07	0.404623	0.999973
ENSMUSG00000027498	Cstf1	protein_coding	260.068	9.39247e-07	0.616244	0.999973
ENSMUSG00000027499	Pkia	protein_coding	393.007	-1.10203e-06	0.636676	0.999973
ENSMUSG00000027502	Rtf2	protein_coding	823.587	6.39785e-06	0.519353	0.999973
ENSMUSG00000027505	Fam209	protein_coding	17.7325	1.31324e-06	0.10518	0.999973
ENSMUSG00000027506	Tpd52	protein_coding	3584.79	-1.12382e-05	0.563584	0.999973
ENSMUSG00000027508	Pag1	protein_coding	568.6	-1.53255e-06	0.596759	0.999973
ENSMUSG00000027509	Rae1	protein_coding	517.239	-1.82918e-06	0.437823	0.999973
ENSMUSG00000027510	Rbm38	protein_coding	231.121	-1.2328e-06	0.542025	0.999973
ENSMUSG00000027514	Zbp1	protein_coding	96.2476	-6.50933e-07	0.661388	0.999973
ENSMUSG00000027519	Rab22a	protein_coding	1758.19	7.18401e-06	0.181778	0.999973
ENSMUSG00000027522	Stx16	protein_coding	475.292	-2.25272e-07	0.644126	0.999973
ENSMUSG00000027523	Gnas	protein_coding	5193.33	1.62427e-07	0.831783	0.999973
ENSMUSG00000027524	Edn3	protein_coding	14.3821	-8.74876e-07	0.260205	0.999973
ENSMUSG00000027531	Impa1	protein_coding	603.874	2.02741e-06	0.881366	0.999973
ENSMUSG00000027534	Snx16	protein_coding	406.729	-1.04211e-07	0.919445	0.999973
ENSMUSG00000027536	Chmp4c	protein_coding	4454.1	5.99903e-06	0.382907	0.999973
ENSMUSG00000027540	Ptpn1	protein_coding	1389.16	-6.58108e-05	0.439567	0.999973
ENSMUSG00000027544	Nfatc2	protein_coding	1010.18	-1.55994e-06	0.881009	0.999973
ENSMUSG00000027546	Atp9a	protein_coding	1649.79	-1.42344e-05	0.882861	0.999973
ENSMUSG00000027550	Lrrcc1	protein_coding	278.239	-2.34588e-06	0.310967	0.999973
ENSMUSG00000027551	Zfp64	protein_coding	697.866	-1.11245e-07	0.845617	0.999973
ENSMUSG00000027552	E2f5	protein_coding	543.4	7.95041e-07	0.731508	0.999973
ENSMUSG00000027555	Car13	protein_coding	716.59	2.2711e-06	0.399978	0.999973
ENSMUSG00000027559	Car3	protein_coding	35.8709	-7.80788e-07	0.412767	0.999973
ENSMUSG00000027562	Car2	protein_coding	14563.8	-1.14835e-06	0.662076	0.999973
ENSMUSG00000027566	Psma7	protein_coding	1471.31	1.5571e-06	0.549873	0.999973
ENSMUSG00000027569	Mrgbp	protein_coding	266.488	-1.57741e-07	0.777746	0.999973
ENSMUSG00000027570	Col9a3	protein_coding	107.388	-1.93928e-06	0.280958	0.999973
ENSMUSG00000027573	Gid8	protein_coding	503.799	-3.05445e-06	0.722747	0.999973
ENSMUSG00000027574	Nkain4	protein_coding	29.563	-6.27473e-07	0.574648	0.999973
ENSMUSG00000027575	Arfgap1	protein_coding	890.556	2.0918e-06	0.810358	0.999973
ENSMUSG00000027577	Chrna4	protein_coding	3.7329	-2.01159e-07	0.579013	0.999973
ENSMUSG00000027579	Srms	protein_coding	4.60976	-3.61144e-07	0.358193	0.999973
ENSMUSG00000027580	Helz2	protein_coding	2419.96	-1.51546e-06	0.5177	0.999973
ENSMUSG00000027582	Zgpat	protein_coding	929.999	3.45599e-06	0.605815	0.999973
ENSMUSG00000027583	Zbtb46	protein_coding	316.403	-2.13262e-06	0.297055	0.999973
ENSMUSG00000027589	Pcmtd2	protein_coding	309.062	1.14939e-06	0.629985	0.999973
ENSMUSG00000027593	Raly	protein_coding	2457.1	-3.30703e-07	0.927797	0.999973
ENSMUSG00000027597	Ahcy	protein_coding	897.012	-5.19538e-06	0.607936	0.999973
ENSMUSG00000027598	Itch	protein_coding	2274.1	-1.04615e-06	0.714549	0.999973
ENSMUSG00000027599	Armc1	protein_coding	469.429	7.38305e-07	0.915272	0.999973
ENSMUSG00000027601	Mtfr1	protein_coding	1077.12	-6.88073e-07	0.794385	0.999973
ENSMUSG00000027602	Map1lc3a	protein_coding	594.862	8.89658e-07	0.745663	0.999973
ENSMUSG00000027603	Ggt7	protein_coding	54.2474	2.68018e-07	0.824053	0.999973
ENSMUSG00000027605	Acss2	protein_coding	314.617	4.14357e-08	0.961593	0.999973
ENSMUSG00000027610	Gss	protein_coding	1042.12	-0.000189565	0.208013	0.999973
ENSMUSG00000027612	Mmp24	protein_coding	26.1816	9.57129e-08	0.933222	0.999973
ENSMUSG00000027613	Eif6	protein_coding	4995.29	9.68171e-07	0.727818	0.999973
ENSMUSG00000027615	Hps3	protein_coding	261.393	2.06697e-06	0.371768	0.999973
ENSMUSG00000027618	Nfs1	protein_coding	310.907	3.50921e-07	0.889113	0.999973
ENSMUSG00000027620	Rbm39	protein_coding	13095.4	1.03448e-05	0.893983	0.999973
ENSMUSG00000027624	Epb41l1	protein_coding	1605.04	-1.15387e-06	0.639625	0.999973
ENSMUSG00000027628	Aar2	protein_coding	502.882	6.27525e-07	0.812794	0.999973
ENSMUSG00000027630	Tbl1xr1	protein_coding	1050.03	-1.6288e-06	0.432938	0.999973
ENSMUSG00000027634	Ndrg3	protein_coding	172.674	-8.2919e-07	0.801115	0.999973
ENSMUSG00000027635	Dsn1	protein_coding	32.2567	6.42407e-07	0.539512	0.999973
ENSMUSG00000027637	Rab5if	protein_coding	452.327	3.55816e-06	0.172023	0.999973
ENSMUSG00000027639	Samhd1	protein_coding	418.31	2.26526e-06	0.449101	0.999973
ENSMUSG00000027641	Rbl1	protein_coding	143.072	-4.29183e-07	0.905479	0.999973
ENSMUSG00000027642	Rpn2	protein_coding	1182.64	-4.9306e-07	0.859199	0.999973
ENSMUSG00000027646	Src	protein_coding	1680.3	3.06394e-07	0.594327	0.999973
ENSMUSG00000027649	Ctnnbl1	protein_coding	428.652	1.0801e-07	0.968294	0.999973
ENSMUSG00000027650	Tti1	protein_coding	139.45	-1.07017e-06	0.567167	0.999973
ENSMUSG00000027651	Rprd1b	protein_coding	852.206	-1.61703e-06	0.315714	0.999973
ENSMUSG00000027652	Ralgapb	protein_coding	1309.52	6.88946e-07	0.805375	0.999973
ENSMUSG00000027654	Fam83d	protein_coding	58.4318	3.11809e-07	0.851852	0.999973
ENSMUSG00000027655	Dhx35	protein_coding	171.035	-1.11292e-06	0.627471	0.999973
ENSMUSG00000027656	Ccn5	protein_coding	9.01906	5.32891e-08	0.936479	0.999973
ENSMUSG00000027660	Skil	protein_coding	9563.42	2.22535e-06	0.731425	0.999973
ENSMUSG00000027661	Slc2a10	protein_coding	29.4528	1.76591e-07	0.858483	0.999973
ENSMUSG00000027663	Zmat3	protein_coding	226.66	2.14873e-07	0.934003	0.999973
ENSMUSG00000027665	Pik3ca	protein_coding	1851.76	4.85328e-06	0.381165	0.999973
ENSMUSG00000027667	Zfp639	protein_coding	388.214	-1.32074e-07	0.951921	0.999973
ENSMUSG00000027668	Mfn1	protein_coding	1418.72	1.74204e-07	0.956306	0.999973
ENSMUSG00000027669	Gnb4	protein_coding	7.20723	-4.93525e-08	0.92807	0.999973
ENSMUSG00000027671	Actl6a	protein_coding	870.499	1.7934e-06	0.510492	0.999973
ENSMUSG00000027673	Ndufb5	protein_coding	707.321	7.35999e-06	0.795069	0.999973
ENSMUSG00000027676	Ccdc39	protein_coding	187.839	-2.51586e-06	0.196009	0.999973
ENSMUSG00000027677	Ttc14	protein_coding	2041.32	1.66777e-06	0.569102	0.999973
ENSMUSG00000027678	Ncoa3	protein_coding	1844.44	4.55187e-07	0.940511	0.999973
ENSMUSG00000027679	Dnajc19	protein_coding	230.5	5.71317e-07	0.793945	0.999973
ENSMUSG00000027680	Fxr1	protein_coding	3656.87	9.17753e-07	0.74042	0.999973
ENSMUSG00000027690	Slc2a2	protein_coding	1307.96	-2.72454e-06	0.271151	0.999973
ENSMUSG00000027692	Tnik	protein_coding	517.218	-5.74189e-06	0.450544	0.999973
ENSMUSG00000027694	Gm8325	transcribed_processed_pseudogene	77.4695	1.37858e-06	0.276902	0.999973
ENSMUSG00000027695	Pld1	protein_coding	4005.93	-3.58294e-06	0.375044	0.999973
ENSMUSG00000027698	Nceh1	protein_coding	670.481	-9.17613e-07	0.796962	0.999973
ENSMUSG00000027706	Sec62	protein_coding	5570.14	-6.39438e-05	0.874201	0.999973
ENSMUSG00000027708	Dcun1d1	protein_coding	1898.7	1.02728e-06	0.440148	0.999973
ENSMUSG00000027709	Mccc1	protein_coding	450.9	-1.79097e-06	0.469449	0.999973
ENSMUSG00000027710	Acad9	protein_coding	617.623	1.10133e-05	0.563771	0.999973
ENSMUSG00000027712	Anxa5	protein_coding	16881.1	-7.39521e-06	0.338043	0.999973
ENSMUSG00000027713	1810062G17Rik	protein_coding	11.6081	-1.99501e-07	0.787428	0.999973
ENSMUSG00000027714	Exosc9	protein_coding	643.359	8.35261e-07	0.750832	0.999973
ENSMUSG00000027715	Ccna2	protein_coding	43.4715	6.75116e-07	0.497396	0.999973
ENSMUSG00000027716	Trpc3	protein_coding	4.73168	-5.27555e-07	0.164724	0.999973
ENSMUSG00000027722	Spata5	protein_coding	1783.84	-1.23297e-05	0.782915	0.999973
ENSMUSG00000027739	Rab33b	protein_coding	462.037	-1.01614e-06	0.655285	0.999973
ENSMUSG00000027742	Cog6	protein_coding	370.747	1.82965e-06	0.462396	0.999973
ENSMUSG00000027744	Stoml3	protein_coding	4.58519	-3.9961e-08	0.933493	0.999973
ENSMUSG00000027746	Ufm1	protein_coding	1316.53	7.38245e-07	0.755485	0.999973
ENSMUSG00000027751	Supt20	protein_coding	1040.73	-7.10692e-08	0.976589	0.999973
ENSMUSG00000027752	Exosc8	protein_coding	275.915	-1.8096e-07	0.984806	0.999973
ENSMUSG00000027761	Aadac	protein_coding	454.016	4.81536e-07	0.444918	0.999973
ENSMUSG00000027762	Sucnr1	protein_coding	23.5435	-2.32322e-07	0.779777	0.999973
ENSMUSG00000027763	Mbnl1	protein_coding	3350.76	1.23276e-06	0.686211	0.999973
ENSMUSG00000027765	P2ry1	protein_coding	173.706	2.54262e-06	0.202698	0.999973
ENSMUSG00000027770	Dhx36	protein_coding	1510.7	7.09124e-07	0.811857	0.999973
ENSMUSG00000027774	Gfm1	protein_coding	694.393	-2.40046e-06	0.932451	0.999973
ENSMUSG00000027775	Mfsd1	protein_coding	674.085	-6.8307e-06	0.608298	0.999973
ENSMUSG00000027777	Schip1	protein_coding	1194.74	-6.21133e-06	0.291832	0.999973
ENSMUSG00000027778	Ift80	protein_coding	482.818	-1.32904e-06	0.565252	0.999973
ENSMUSG00000027782	Kpna4	protein_coding	4789.08	-4.58739e-06	0.861358	0.999973
ENSMUSG00000027784	Ppm1l	protein_coding	862.702	1.7565e-06	0.937413	0.999973
ENSMUSG00000027787	Nmd3	protein_coding	2342.22	-3.03618e-06	0.625172	0.999973
ENSMUSG00000027792	Bche	protein_coding	4369.52	-4.34493e-06	0.14335	0.999973
ENSMUSG00000027799	Nbea	protein_coding	306.579	-6.10893e-07	0.792739	0.999973
ENSMUSG00000027800	Tm4sf1	protein_coding	14155	-2.06678e-06	0.291389	0.999973
ENSMUSG00000027801	Tm4sf4	protein_coding	12175.2	-2.3923e-06	0.336093	0.999973
ENSMUSG00000027803	Wwtr1	protein_coding	2491.4	-2.27112e-06	0.443025	0.999973
ENSMUSG00000027804	Ppid	protein_coding	2092.35	1.2799e-06	0.654315	0.999973
ENSMUSG00000027805	Pfn2	protein_coding	65.7968	7.51066e-08	0.983664	0.999973
ENSMUSG00000027806	Tsc22d2	protein_coding	4880.31	-7.34669e-07	0.700675	0.999973
ENSMUSG00000027808	Serp1	protein_coding	3050.72	1.21838e-06	0.669641	0.999973
ENSMUSG00000027809	Etfdh	protein_coding	933.812	6.08984e-06	0.684651	0.999973
ENSMUSG00000027810	Eif2a	protein_coding	1145.14	5.98045e-07	0.328074	0.999973
ENSMUSG00000027811	4930579G24Rik	protein_coding	11.3742	1.2898e-07	0.83186	0.999973
ENSMUSG00000027820	Mme	protein_coding	1063.47	-2.976e-06	0.161807	0.999973
ENSMUSG00000027822	Slc33a1	protein_coding	281.227	9.91614e-07	0.63973	0.999973
ENSMUSG00000027823	Gmps	protein_coding	2203.21	-1.23988e-06	0.94527	0.999973
ENSMUSG00000027828	Ssr3	protein_coding	4862.92	1.35556e-06	0.619145	0.999973
ENSMUSG00000027829	Ccnl1	protein_coding	8698.03	-4.16821e-05	0.744509	0.999973
ENSMUSG00000027831	Veph1	protein_coding	601.796	-1.26186e-06	0.585408	0.999973
ENSMUSG00000027832	Ptx3	protein_coding	11.3053	6.21626e-07	0.29751	0.999973
ENSMUSG00000027834	Serpini1	protein_coding	36.2898	-1.63445e-07	0.885666	0.999973
ENSMUSG00000027835	Pdcd10	protein_coding	1523.17	4.90096e-06	0.663128	0.999973
ENSMUSG00000027840	Wnt2b	protein_coding	11.0387	4.11981e-07	0.577529	0.999973
ENSMUSG00000027845	Dclre1b	protein_coding	128.851	1.91641e-06	0.279375	0.999973
ENSMUSG00000027848	Olfml3	protein_coding	41.1447	-1.06401e-07	0.946841	0.999973
ENSMUSG00000027852	Nras	protein_coding	2185.78	-6.2592e-05	0.712433	0.999973
ENSMUSG00000027854	Sike1	protein_coding	535.793	2.07106e-06	0.311909	0.999973
ENSMUSG00000027859	Ngf	protein_coding	6915.21	8.05802e-07	0.759738	0.999973
ENSMUSG00000027860	Vangl1	protein_coding	517.294	4.68698e-06	0.110005	0.999973
ENSMUSG00000027865	Gdap2	protein_coding	482.111	-2.13515e-06	0.385022	0.999973
ENSMUSG00000027870	Hao2	protein_coding	22.3792	4.12587e-07	0.652406	0.999973
ENSMUSG00000027875	Hmgcs2	protein_coding	1180.64	8.1956e-07	0.984459	0.999973
ENSMUSG00000027878	Notch2	protein_coding	4694.8	1.15999e-05	0.855994	0.999973
ENSMUSG00000027879	Sec22b	protein_coding	917.47	-7.98263e-06	0.747799	0.999973
ENSMUSG00000027881	Prpf38b	protein_coding	6177.78	-9.2837e-08	0.957571	0.999973
ENSMUSG00000027882	Stxbp3	protein_coding	1079.12	4.32667e-06	0.445272	0.999973
ENSMUSG00000027884	Clcc1	protein_coding	397.599	-2.7021e-06	0.261616	0.999973
ENSMUSG00000027886	1700013F07Rik	protein_coding	7.45587	2.89329e-07	0.622397	0.999973
ENSMUSG00000027889	Ampd2	protein_coding	247.636	6.49816e-08	0.974519	0.999973
ENSMUSG00000027890	Gstm4	protein_coding	38.6911	-2.39625e-07	0.82392	0.999973
ENSMUSG00000027893	Ahcyl1	protein_coding	2513.16	-1.03359e-06	0.911255	0.999973
ENSMUSG00000027894	Slc6a17	protein_coding	21.1288	-1.02113e-06	0.160791	0.999973
ENSMUSG00000027896	Slc16a4	protein_coding	4.64911	6.69648e-08	0.515424	0.999973
ENSMUSG00000027900	Dram2	protein_coding	395.97	-1.40908e-06	0.494262	0.999973
ENSMUSG00000027901	Dennd2d	protein_coding	256.531	-1.09043e-06	0.615276	0.999973
ENSMUSG00000027905	Ddx20	protein_coding	697.258	-5.23577e-07	0.868414	0.999973
ENSMUSG00000027907	S100a11	protein_coding	8653.5	-1.46764e-05	0.420362	0.999973
ENSMUSG00000027931	Npr1	protein_coding	35.839	-8.99384e-07	0.422483	0.999973
ENSMUSG00000027932	Slc27a3	protein_coding	92.4704	-1.2135e-06	0.467611	0.999973
ENSMUSG00000027933	Ints3	protein_coding	435.639	2.87482e-06	0.204517	0.999973
ENSMUSG00000027935	Rab13	protein_coding	144.647	-1.08828e-06	0.588263	0.999973
ENSMUSG00000027936	Crtc2	protein_coding	740.793	-3.12333e-06	0.351946	0.999973
ENSMUSG00000027937	Jtb	protein_coding	420.438	1.90407e-06	0.84417	0.999973
ENSMUSG00000027938	Creb3l4	protein_coding	30.4893	-3.23631e-07	0.775465	0.999973
ENSMUSG00000027939	Nup210l	protein_coding	380.703	-8.22989e-07	0.582918	0.999973
ENSMUSG00000027940	Tpm3	protein_coding	14985.5	1.40206e-06	0.882864	0.999973
ENSMUSG00000027942	4933434E20Rik	protein_coding	582.135	6.07151e-08	0.656488	0.999973
ENSMUSG00000027944	Hax1	protein_coding	869.161	-1.7476e-06	0.922729	0.999973
ENSMUSG00000027947	Il6ra	protein_coding	347.409	2.79008e-06	0.146578	0.999973
ENSMUSG00000027950	Chrnb2	protein_coding	7.32438	-2.95338e-07	0.616917	0.999973
ENSMUSG00000027951	Adar	protein_coding	1312.9	-6.92076e-07	0.765643	0.999973
ENSMUSG00000027952	Pmvk	protein_coding	183.264	2.12741e-06	0.326988	0.999973
ENSMUSG00000027953	Slc50a1	protein_coding	142.958	-1.87442e-06	0.216794	0.999973
ENSMUSG00000027954	Efna1	protein_coding	650.554	-3.35243e-06	0.369315	0.999973
ENSMUSG00000027955	Gask1b	protein_coding	17.275	-9.17413e-07	0.0845221	0.999973
ENSMUSG00000027956	Tmem144	protein_coding	62.0562	2.14099e-06	0.114044	0.999973
ENSMUSG00000027957	Slc35a3	protein_coding	1512.9	-4.19233e-07	0.992546	0.999973
ENSMUSG00000027959	Sass6	protein_coding	54.8529	-6.91211e-08	0.962012	0.999973
ENSMUSG00000027961	Lrrc39	protein_coding	7.94285	-3.83421e-08	0.926177	0.999973
ENSMUSG00000027962	Vcam1	protein_coding	50760.4	-2.45013e-06	0.252659	0.999973
ENSMUSG00000027963	Extl2	protein_coding	198.67	4.85396e-07	0.828303	0.999973
ENSMUSG00000027968	Larp7	protein_coding	1616.43	1.27334e-05	0.766246	0.999973
ENSMUSG00000027981	Rnpc3	protein_coding	1451.36	9.82303e-07	0.72561	0.999973
ENSMUSG00000027983	Cyp2u1	protein_coding	74.4231	1.55182e-06	0.235993	0.999973
ENSMUSG00000027984	Hadh	protein_coding	773.084	2.6602e-06	0.334116	0.999973
ENSMUSG00000027993	Trim2	protein_coding	203.524	-9.65699e-07	0.678936	0.999973
ENSMUSG00000027994	Mcub	protein_coding	22.6542	7.21477e-07	0.403645	0.999973
ENSMUSG00000027995	Tlr2	protein_coding	811.175	-1.62658e-06	0.727927	0.999973
ENSMUSG00000027997	Casp6	protein_coding	246.946	1.69459e-06	0.521368	0.999973
ENSMUSG00000027998	Plrg1	protein_coding	944.318	3.69132e-06	0.468446	0.999973
ENSMUSG00000027999	Pla2g12a	protein_coding	139.03	-1.10097e-06	0.556825	0.999973
ENSMUSG00000028001	Fga	protein_coding	717.921	-5.91835e-06	0.42104	0.999973
ENSMUSG00000028003	Lrat	protein_coding	9.49346	3.62178e-07	0.577333	0.999973
ENSMUSG00000028005	Gucy1b1	protein_coding	13.6108	2.36281e-07	0.696301	0.999973
ENSMUSG00000028007	Snx7	protein_coding	1963.66	-2.69601e-06	0.59032	0.999973
ENSMUSG00000028010	Gar1	protein_coding	627.736	6.24811e-06	0.929553	0.999973
ENSMUSG00000028011	Tdo2	protein_coding	20.6964	-4.96105e-07	0.497789	0.999973
ENSMUSG00000028012	Rrh	protein_coding	86.4902	-1.27838e-06	0.444399	0.999973
ENSMUSG00000028013	Ppa2	protein_coding	313.567	4.00267e-07	0.925583	0.999973
ENSMUSG00000028015	Ctso	protein_coding	276.403	6.00193e-07	0.706349	0.999973
ENSMUSG00000028016	Ints12	protein_coding	614.809	3.42363e-06	0.589265	0.999973
ENSMUSG00000028017	Egf	protein_coding	10.5823	-5.50662e-07	0.357248	0.999973
ENSMUSG00000028018	Gstcd	protein_coding	184.879	3.81714e-07	0.742935	0.999973
ENSMUSG00000028019	Pdgfc	protein_coding	805.225	-3.58488e-06	0.700953	0.999973
ENSMUSG00000028020	Glrb	protein_coding	3.92222	-1.67011e-07	0.667394	0.999973
ENSMUSG00000028024	Enpep	protein_coding	830.65	8.49673e-06	0.615531	0.999973
ENSMUSG00000028029	Aimp1	protein_coding	869.471	2.51048e-06	0.362809	0.999973
ENSMUSG00000028030	Tbck	protein_coding	393.496	-1.97734e-06	0.635491	0.999973
ENSMUSG00000028032	Papss1	protein_coding	701.891	-2.08646e-06	0.729875	0.999973
ENSMUSG00000028034	Fubp1	protein_coding	5542.35	9.98777e-07	0.803677	0.999973
ENSMUSG00000028035	Dnajb4	protein_coding	3304.95	1.14512e-05	0.716698	0.999973
ENSMUSG00000028036	Ptgfr	protein_coding	84.7675	1.74652e-06	0.323518	0.999973
ENSMUSG00000028039	Efna3	protein_coding	9.27222	-5.05569e-07	0.270948	0.999973
ENSMUSG00000028040	Efna4	protein_coding	12.1531	-5.69509e-07	0.455818	0.999973
ENSMUSG00000028041	Adam15	protein_coding	191.717	1.4148e-06	0.505637	0.999973
ENSMUSG00000028042	Zbtb7b	protein_coding	358.521	1.17522e-06	0.627749	0.999973
ENSMUSG00000028044	Cks1b	protein_coding	73.4758	4.35669e-07	0.81697	0.999973
ENSMUSG00000028048	Gba	protein_coding	309.699	1.30543e-06	0.594542	0.999973
ENSMUSG00000028049	Scamp3	protein_coding	273.422	2.40836e-07	0.800526	0.999973
ENSMUSG00000028051	Hcn3	protein_coding	10.8601	4.99485e-07	0.440607	0.999973
ENSMUSG00000028053	Ash1l	protein_coding	5770.25	-2.52591e-06	0.880545	0.999973
ENSMUSG00000028057	Rit1	protein_coding	337.835	5.71519e-08	0.832097	0.999973
ENSMUSG00000028059	Arhgef2	protein_coding	1671.97	-2.14878e-06	0.147266	0.999973
ENSMUSG00000028060	Khdc4	protein_coding	4080.43	2.08978e-05	0.970071	0.999973
ENSMUSG00000028062	Lamtor2	protein_coding	307.477	2.45875e-07	0.910253	0.999973
ENSMUSG00000028063	Lmna	protein_coding	15555.2	1.99415e-06	0.458403	0.999973
ENSMUSG00000028064	Sema4a	protein_coding	282.596	-1.3849e-06	0.735491	0.999973
ENSMUSG00000028066	Pmf1	protein_coding	66.9449	9.63391e-08	0.954343	0.999973
ENSMUSG00000028068	Iqgap3	protein_coding	29.089	6.23246e-07	0.549303	0.999973
ENSMUSG00000028069	Gpatch4	protein_coding	1089.14	2.8441e-06	0.420189	0.999973
ENSMUSG00000028070	Naxe	protein_coding	257.094	-9.18011e-07	0.687353	0.999973
ENSMUSG00000028071	Sh2d2a	protein_coding	8.18747	-5.02058e-07	0.27271	0.999973
ENSMUSG00000028073	Pear1	protein_coding	243.001	-9.80983e-07	0.553195	0.999973
ENSMUSG00000028076	Cd1d1	protein_coding	122.953	-1.54219e-06	0.347939	0.999973
ENSMUSG00000028078	Dclk2	protein_coding	28.2145	-3.95653e-07	0.754431	0.999973
ENSMUSG00000028080	Lrba	protein_coding	3366.34	5.91687e-06	0.964971	0.999973
ENSMUSG00000028081	Rps3a1	protein_coding	14852.3	4.14407e-06	0.0778138	0.999973
ENSMUSG00000028082	Sh3d19	protein_coding	4247.92	-3.56169e-06	0.157819	0.999973
ENSMUSG00000028085	Gatb	protein_coding	109.856	1.85202e-06	0.333213	0.999973
ENSMUSG00000028086	Fbxw7	protein_coding	1147.65	1.39681e-05	0.850317	0.999973
ENSMUSG00000028088	Fmo5	protein_coding	65.6308	-1.11505e-06	0.197197	0.999973
ENSMUSG00000028089	Chd1l	protein_coding	199.527	-1.14156e-06	0.588696	0.999973
ENSMUSG00000028093	Acp6	protein_coding	230.248	-6.97979e-07	0.648154	0.999973
ENSMUSG00000028096	Gpr89	protein_coding	352.527	-1.38253e-06	0.566017	0.999973
ENSMUSG00000028098	Rnf115	protein_coding	884.968	2.5077e-06	0.32991	0.999973
ENSMUSG00000028099	Polr3c	protein_coding	371.364	1.75919e-07	0.908795	0.999973
ENSMUSG00000028100	Nudt17	protein_coding	16.8499	-3.09879e-07	0.733648	0.999973
ENSMUSG00000028101	Pias3	protein_coding	55.0568	1.56744e-06	0.276625	0.999973
ENSMUSG00000028102	Pex11b	protein_coding	71.4077	-1.40995e-06	0.329222	0.999973
ENSMUSG00000028104	Polr3gl	protein_coding	84.1877	-8.42073e-07	0.612238	0.999973
ENSMUSG00000028106	Rprd2	protein_coding	1694.13	-2.50723e-07	0.766417	0.999973
ENSMUSG00000028107	Tars2	protein_coding	258.926	1.82873e-06	0.465364	0.999973
ENSMUSG00000028111	Ctsk	protein_coding	6.07392	2.38222e-07	0.686442	0.999973
ENSMUSG00000028114	Mettl14	protein_coding	533.664	1.64719e-06	0.543678	0.999973
ENSMUSG00000028115	Bnipl	protein_coding	86.0743	3.29961e-07	0.276929	0.999973
ENSMUSG00000028121	Bcar3	protein_coding	324.565	2.24804e-06	0.261639	0.999973
ENSMUSG00000028124	Gclm	protein_coding	1175.91	1.12412e-06	0.768519	0.999973
ENSMUSG00000028125	Abca4	protein_coding	53.7967	-2.66529e-07	0.845393	0.999973
ENSMUSG00000028126	Pip5k1a	protein_coding	903.796	-9.32596e-07	0.735086	0.999973
ENSMUSG00000028127	Abcd3	protein_coding	1883.88	1.35792e-06	0.628994	0.999973
ENSMUSG00000028128	F3	protein_coding	22147.3	-2.42594e-06	0.418519	0.999973
ENSMUSG00000028132	Tmem56	protein_coding	451.2	-1.96721e-07	0.935269	0.999973
ENSMUSG00000028133	Rwdd3	protein_coding	16.0816	-3.90469e-07	0.645376	0.999973
ENSMUSG00000028134	Ptbp2	protein_coding	1829.39	-2.33505e-06	0.94483	0.999973
ENSMUSG00000028136	Snx27	protein_coding	507.277	-2.34347e-06	0.360321	0.999973
ENSMUSG00000028138	Adh5	protein_coding	530.806	1.51366e-06	0.522688	0.999973
ENSMUSG00000028140	Mrpl9	protein_coding	822.734	-7.6049e-06	0.430467	0.999973
ENSMUSG00000028145	Them4	protein_coding	130.279	3.02592e-07	0.867255	0.999973
ENSMUSG00000028149	Rap1gds1	protein_coding	738.859	-1.51485e-07	0.984028	0.999973
ENSMUSG00000028150	Rorc	protein_coding	130.865	-1.91779e-06	0.324076	0.999973
ENSMUSG00000028152	Tspan5	protein_coding	73.3188	1.16565e-06	0.431785	0.999973
ENSMUSG00000028156	Eif4e	protein_coding	3167.14	3.28231e-07	0.649684	0.999973
ENSMUSG00000028158	Mttp	protein_coding	110.01	1.05138e-06	0.510793	0.999973
ENSMUSG00000028159	Dapp1	protein_coding	771.418	-4.16539e-08	0.440063	0.999973
ENSMUSG00000028163	Nfkb1	protein_coding	10825.7	-1.10476e-07	0.958248	0.999973
ENSMUSG00000028164	Manba	protein_coding	1604.27	-6.62165e-05	0.170368	0.999973
ENSMUSG00000028165	Cisd2	protein_coding	932.221	-1.39935e-06	0.792753	0.999973
ENSMUSG00000028167	Bdh2	protein_coding	16.4725	-8.61922e-07	0.276033	0.999973
ENSMUSG00000028173	Wls	protein_coding	1693.07	-2.00431e-06	0.653118	0.999973
ENSMUSG00000028175	Depdc1a	protein_coding	15.3152	8.90407e-07	0.241295	0.999973
ENSMUSG00000028176	Lrrc7	protein_coding	7.26733	-1.70358e-07	0.722417	0.999973
ENSMUSG00000028180	Zranb2	protein_coding	1429.79	-7.45341e-07	0.800201	0.999973
ENSMUSG00000028182	Lrriq3	protein_coding	12.8793	2.61137e-08	0.907125	0.999973
ENSMUSG00000028184	Adgrl2	protein_coding	2177.48	-1.09055e-07	0.968139	0.999973
ENSMUSG00000028186	Uox	protein_coding	49.5123	-1.76206e-06	0.111157	0.999973
ENSMUSG00000028187	Rpf1	protein_coding	1804.04	-1.78629e-06	0.341283	0.999973
ENSMUSG00000028188	Spata1	protein_coding	69.7103	1.72585e-06	0.217618	0.999973
ENSMUSG00000028189	Ctbs	protein_coding	162.187	-6.33448e-07	0.763676	0.999973
ENSMUSG00000028191	Bcl10	protein_coding	2084.56	-2.62883e-05	0.579658	0.999973
ENSMUSG00000028194	Ddah1	protein_coding	249.167	6.6209e-07	0.435298	0.999973
ENSMUSG00000028195	Ccn1	protein_coding	31690.7	-1.16039e-06	0.61555	0.999973
ENSMUSG00000028199	Cryz	protein_coding	114.064	1.53466e-06	0.381841	0.999973
ENSMUSG00000028207	Asph	protein_coding	1836.89	1.51782e-06	0.512879	0.999973
ENSMUSG00000028211	Trp53inp1	protein_coding	3739.38	-1.26668e-06	0.595474	0.999973
ENSMUSG00000028212	Ccne2	protein_coding	29.6338	1.44632e-06	0.182493	0.999973
ENSMUSG00000028214	Gem	protein_coding	572.9	-5.12379e-06	0.799612	0.999973
ENSMUSG00000028217	Cdh17	protein_coding	21.5944	-1.2576e-07	0.896249	0.999973
ENSMUSG00000028218	Fam92a	protein_coding	436.768	6.02645e-07	0.87218	0.999973
ENSMUSG00000028221	Pip4p2	protein_coding	765.752	8.54239e-06	0.343896	0.999973
ENSMUSG00000028223	Decr1	protein_coding	595.27	3.42553e-06	0.669862	0.999973
ENSMUSG00000028224	Nbn	protein_coding	620.753	-5.67683e-07	0.826742	0.999973
ENSMUSG00000028228	Cpne3	protein_coding	1152	1.60812e-06	0.553129	0.999973
ENSMUSG00000028229	Rmdn1	protein_coding	50.0193	-1.1402e-06	0.402704	0.999973
ENSMUSG00000028232	Tmem68	protein_coding	291.515	-3.08059e-06	0.31247	0.999973
ENSMUSG00000028233	Tgs1	protein_coding	1467.37	-9.78364e-06	0.86055	0.999973
ENSMUSG00000028243	Ubxn2b	protein_coding	179.257	-1.21e-08	0.947443	0.999973
ENSMUSG00000028245	Nsmaf	protein_coding	899.982	3.3505e-07	0.96185	0.999973
ENSMUSG00000028246	Faxc	protein_coding	102.101	-5.27704e-07	0.769019	0.999973
ENSMUSG00000028248	Pnisr	protein_coding	3444.75	-9.7356e-06	0.590387	0.999973
ENSMUSG00000028249	Sdcbp	protein_coding	7796.43	2.1192e-05	0.953466	0.999973
ENSMUSG00000028251	Tstd3	protein_coding	6.67475	-6.33353e-08	0.921522	0.999973
ENSMUSG00000028252	Ccnc	protein_coding	541.311	-1.03419e-06	0.668232	0.999973
ENSMUSG00000028256	Odf2l	protein_coding	574.427	-5.40625e-07	0.863981	0.999973
ENSMUSG00000028261	Ndufaf4	protein_coding	740.509	2.0871e-06	0.399862	0.999973
ENSMUSG00000028266	Lmo4	protein_coding	800.138	6.60675e-06	0.923187	0.999973
ENSMUSG00000028268	Gbp3	protein_coding	424.607	-2.93842e-07	0.82094	0.999973
ENSMUSG00000028270	Gbp2	protein_coding	1679.93	5.58929e-07	0.521467	0.999973
ENSMUSG00000028271	Gtf2b	protein_coding	903.628	9.83594e-06	0.652934	0.999973
ENSMUSG00000028273	Pdlim5	protein_coding	3563.07	2.87405e-06	0.467991	0.999973
ENSMUSG00000028274	Rngtt	protein_coding	754.884	1.84126e-06	0.830195	0.999973
ENSMUSG00000028277	Ube2j1	protein_coding	1874.52	1.86905e-06	0.495204	0.999973
ENSMUSG00000028278	Rragd	protein_coding	925.713	-4.85123e-06	0.108228	0.999973
ENSMUSG00000028282	Casp8ap2	protein_coding	968.906	3.18439e-06	0.695929	0.999973
ENSMUSG00000028284	Map3k7	protein_coding	2400.5	4.22717e-06	0.34567	0.999973
ENSMUSG00000028289	Epha7	protein_coding	356.715	-1.04139e-06	0.91239	0.999973
ENSMUSG00000028291	Akirin2	protein_coding	897.282	-1.31446e-06	0.682649	0.999973
ENSMUSG00000028292	Rars2	protein_coding	107.653	-4.68311e-07	0.796395	0.999973
ENSMUSG00000028293	Slc35a1	protein_coding	223.931	-7.98464e-07	0.745234	0.999973
ENSMUSG00000028294	Cfap206	protein_coding	5.2134	5.97597e-07	0.153417	0.999973
ENSMUSG00000028295	Smim8	protein_coding	40.9968	8.08582e-07	0.487184	0.999973
ENSMUSG00000028300	C9orf72	protein_coding	859.903	1.0133e-06	0.699435	0.999973
ENSMUSG00000028307	Aldob	protein_coding	963.017	-1.82645e-07	0.936465	0.999973
ENSMUSG00000028309	Rnf20	protein_coding	3177.6	1.91314e-06	0.556327	0.999973
ENSMUSG00000028312	Smc2	protein_coding	288.871	2.57815e-06	0.101808	0.999973
ENSMUSG00000028318	Polr1e	protein_coding	267.161	-8.2674e-07	0.69037	0.999973
ENSMUSG00000028322	Exosc3	protein_coding	498.892	1.04428e-06	0.876842	0.999973
ENSMUSG00000028327	Stra6l	protein_coding	1656.8	1.95671e-06	0.445766	0.999973
ENSMUSG00000028328	Tmod1	protein_coding	344.644	-2.22141e-06	0.354096	0.999973
ENSMUSG00000028329	Xpa	protein_coding	182.582	2.69255e-06	0.189228	0.999973
ENSMUSG00000028330	Ncbp1	protein_coding	1300.37	3.92958e-06	0.493599	0.999973
ENSMUSG00000028331	Trmo	protein_coding	94.8186	7.67074e-07	0.655926	0.999973
ENSMUSG00000028333	Anp32b	protein_coding	4608.62	5.76777e-07	0.816256	0.999973
ENSMUSG00000028334	Nans	protein_coding	459.544	-9.11709e-07	0.717268	0.999973
ENSMUSG00000028337	Coro2a	protein_coding	569.389	-1.41851e-07	0.9675	0.999973
ENSMUSG00000028339	Col15a1	protein_coding	69.6114	-1.13589e-09	0.998507	0.999973
ENSMUSG00000028341	Nr4a3	protein_coding	357.64	-4.15273e-07	0.802409	0.999973
ENSMUSG00000028343	Erp44	protein_coding	1292.69	-1.06976e-05	0.850629	0.999973
ENSMUSG00000028344	Invs	protein_coding	138.087	3.44793e-07	0.863018	0.999973
ENSMUSG00000028345	Tex10	protein_coding	1256.66	-1.0333e-05	0.579029	0.999973
ENSMUSG00000028347	Tmeff1	protein_coding	116.022	3.55136e-06	0.239293	0.999973
ENSMUSG00000028348	Cavin4	protein_coding	13.4405	-1.88989e-07	0.811629	0.999973
ENSMUSG00000028356	Ambp	protein_coding	10880	-1.23942e-05	0.74278	0.999973
ENSMUSG00000028357	Kif12	protein_coding	740.392	-4.48296e-06	0.334516	0.999973
ENSMUSG00000028358	Zfp618	protein_coding	517.018	-1.93119e-08	0.991638	0.999973
ENSMUSG00000028369	Svep1	protein_coding	4.54838	-3.21618e-07	0.655914	0.999973
ENSMUSG00000028378	Ptgr1	protein_coding	1006.43	1.83989e-06	0.397463	0.999973
ENSMUSG00000028381	Ugcg	protein_coding	3810.25	-6.92151e-07	0.587344	0.999973
ENSMUSG00000028382	Ptbp3	protein_coding	4877.78	8.77621e-06	0.443001	0.999973
ENSMUSG00000028383	Hsdl2	protein_coding	798.565	1.36892e-06	0.78602	0.999973
ENSMUSG00000028385	Snx30	protein_coding	435.855	-8.38837e-07	0.677884	0.999973
ENSMUSG00000028389	Zfp37	protein_coding	217.865	1.85084e-06	0.293249	0.999973
ENSMUSG00000028391	Wdr31	protein_coding	74.8902	1.39645e-07	0.935286	0.999973
ENSMUSG00000028392	Bspry	protein_coding	1058.12	-4.20802e-06	0.172232	0.999973
ENSMUSG00000028393	Alad	protein_coding	189.411	-1.54448e-06	0.511868	0.999973
ENSMUSG00000028394	Pole3	protein_coding	742.049	1.84695e-06	0.489357	0.999973
ENSMUSG00000028397	Kdm4c	protein_coding	695.724	7.72255e-07	0.794553	0.999973
ENSMUSG00000028398	Dmac1	protein_coding	106.212	-7.75616e-07	0.664499	0.999973
ENSMUSG00000028399	Ptprd	protein_coding	2036.22	-1.85708e-06	0.510104	0.999973
ENSMUSG00000028403	Zdhhc21	protein_coding	978.726	2.16752e-06	0.300095	0.999973
ENSMUSG00000028405	Aco1	protein_coding	979.04	-1.85664e-06	0.35506	0.999973
ENSMUSG00000028407	Smim27	protein_coding	17.8311	3.51009e-08	0.960304	0.999973
ENSMUSG00000028409	Smu1	protein_coding	2495.1	2.20367e-06	0.449454	0.999973
ENSMUSG00000028410	Dnaja1	protein_coding	12396.8	-1.47798e-06	0.68853	0.999973
ENSMUSG00000028411	Aptx	protein_coding	292.407	6.10583e-07	0.339616	0.999973
ENSMUSG00000028412	Slc44a1	protein_coding	1449.72	-2.42172e-06	0.490966	0.999973
ENSMUSG00000028413	B4galt1	protein_coding	1340.57	-9.24249e-07	0.570458	0.999973
ENSMUSG00000028414	Fktn	protein_coding	329.212	-2.93278e-06	0.297884	0.999973
ENSMUSG00000028415	Spink4	protein_coding	766.581	-7.23121e-07	0.261017	0.999973
ENSMUSG00000028416	Bag1	protein_coding	3328.68	1.431e-07	0.960675	0.999973
ENSMUSG00000028417	Tal2	protein_coding	5.21676	2.8222e-07	0.495205	0.999973
ENSMUSG00000028419	Chmp5	protein_coding	1075.83	-9.49302e-07	0.705204	0.999973
ENSMUSG00000028420	Tmem38b	protein_coding	310.771	4.43701e-07	0.858757	0.999973
ENSMUSG00000028423	Nfx1	protein_coding	1393.83	7.41981e-07	0.725877	0.999973
ENSMUSG00000028426	Rad23b	protein_coding	3551.34	-2.57723e-07	0.91283	0.999973
ENSMUSG00000028430	Nol6	protein_coding	841.371	1.13225e-06	0.77253	0.999973
ENSMUSG00000028431	Elp1	protein_coding	1348.62	1.46048e-05	0.844811	0.999973
ENSMUSG00000028433	Ubap2	protein_coding	1542.19	2.4951e-07	0.747184	0.999973
ENSMUSG00000028434	Epb41l4b	protein_coding	705.306	-1.64109e-06	0.819683	0.999973
ENSMUSG00000028436	Dcaf12	protein_coding	901.307	-6.12089e-07	0.936663	0.999973
ENSMUSG00000028437	Ubap1	protein_coding	2357.54	-1.18085e-06	0.932229	0.999973
ENSMUSG00000028438	Kif24	protein_coding	32.3944	5.42322e-07	0.622303	0.999973
ENSMUSG00000028443	Nudt2	protein_coding	74.6699	4.62765e-07	0.773652	0.999973
ENSMUSG00000028447	Dctn3	protein_coding	285.247	1.65802e-06	0.419135	0.999973
ENSMUSG00000028452	Vcp	protein_coding	5947.31	-5.03856e-08	0.982319	0.999973
ENSMUSG00000028453	Fancg	protein_coding	15.1631	-5.72411e-07	0.434887	0.999973
ENSMUSG00000028454	Pigo	protein_coding	186.579	-7.44746e-07	0.854772	0.999973
ENSMUSG00000028455	Stoml2	protein_coding	457.043	8.8901e-07	0.652487	0.999973
ENSMUSG00000028456	Unc13b	protein_coding	1346.61	-7.82798e-07	0.770825	0.999973
ENSMUSG00000028457	Atp8b5	protein_coding	12.2393	-8.61511e-07	0.213558	0.999973
ENSMUSG00000028458	Tesk1	protein_coding	729.059	-5.11109e-07	0.812974	0.999973
ENSMUSG00000028459	Cd72	protein_coding	12.1779	-6.60237e-07	0.197183	0.999973
ENSMUSG00000028461	Ccdc107	protein_coding	201.815	5.9385e-06	0.0935726	0.999973
ENSMUSG00000028463	Car9	protein_coding	409.663	7.45918e-07	0.819458	0.999973
ENSMUSG00000028465	Tln1	protein_coding	3397.91	-1.22234e-06	0.625626	0.999973
ENSMUSG00000028466	Creb3	protein_coding	684.877	-2.74349e-07	0.716904	0.999973
ENSMUSG00000028467	Gba2	protein_coding	175.687	5.67799e-07	0.7907	0.999973
ENSMUSG00000028468	Rgp1	protein_coding	507.457	8.99258e-07	0.89956	0.999973
ENSMUSG00000028469	Npr2	protein_coding	204.942	-8.04501e-07	0.654466	0.999973
ENSMUSG00000028470	Hint2	protein_coding	113.875	-7.31429e-07	0.623853	0.999973
ENSMUSG00000028476	Reck	protein_coding	13.2487	-4.92436e-08	0.944609	0.999973
ENSMUSG00000028478	Clta	protein_coding	3333.47	2.90178e-07	0.919037	0.999973
ENSMUSG00000028479	Gne	protein_coding	365.17	-8.75513e-07	0.855213	0.999973
ENSMUSG00000028483	Snapc3	protein_coding	638.871	-3.06425e-07	0.891442	0.999973
ENSMUSG00000028484	Psip1	protein_coding	1130.31	6.35801e-07	0.792842	0.999973
ENSMUSG00000028488	Sh3gl2	protein_coding	78.5835	5.78541e-07	0.694747	0.999973
ENSMUSG00000028494	Plin2	protein_coding	1103.24	3.00595e-06	0.142486	0.999973
ENSMUSG00000028495	Rps6	protein_coding	15536.2	4.2035e-06	0.0849407	0.999973
ENSMUSG00000028496	Mllt3	protein_coding	675.454	-2.4194e-07	0.916905	0.999973
ENSMUSG00000028497	Hacd4	protein_coding	99.6461	-1.66886e-07	0.908508	0.999973
ENSMUSG00000028514	Usp24	protein_coding	5336.86	1.93692e-06	0.530168	0.999973
ENSMUSG00000028517	Plpp3	protein_coding	638.953	-1.43614e-07	0.28505	0.999973
ENSMUSG00000028518	Prkaa2	protein_coding	521.045	2.01478e-08	0.999457	0.999973
ENSMUSG00000028519	Dab1	protein_coding	1381.35	-3.35506e-06	0.210939	0.999973
ENSMUSG00000028521	Slc35d1	protein_coding	900.603	1.48017e-06	0.569086	0.999973
ENSMUSG00000028522	Mier1	protein_coding	4576.09	2.04289e-07	0.992313	0.999973
ENSMUSG00000028525	Pde4b	protein_coding	6221.7	2.68136e-07	0.905613	0.999973
ENSMUSG00000028527	Ak4	protein_coding	74.0542	1.8352e-06	0.151987	0.999973
ENSMUSG00000028530	Jak1	protein_coding	7526.42	5.18069e-06	0.873428	0.999973
ENSMUSG00000028532	Cachd1	protein_coding	338.346	1.15978e-06	0.508692	0.999973
ENSMUSG00000028536	2610528J11Rik	protein_coding	58.7441	4.37589e-07	0.770587	0.999973
ENSMUSG00000028538	St3gal3	protein_coding	69.0249	3.04619e-08	0.988288	0.999973
ENSMUSG00000028539	Artn	protein_coding	137.174	-3.30037e-07	0.823812	0.999973
ENSMUSG00000028540	Dph2	protein_coding	182.22	3.60048e-07	0.764522	0.999973
ENSMUSG00000028541	B4galt2	protein_coding	69.9903	-1.64232e-06	0.199325	0.999973
ENSMUSG00000028542	Slc6a9	protein_coding	530.817	-1.31353e-06	0.459568	0.999973
ENSMUSG00000028545	Bend5	protein_coding	182.433	-1.0416e-06	0.619396	0.999973
ENSMUSG00000028549	Itgb3bp	protein_coding	60.2013	-2.48606e-09	0.937594	0.999973
ENSMUSG00000028550	Atg4c	protein_coding	139.074	2.00426e-07	0.912761	0.999973
ENSMUSG00000028551	Cdkn2c	protein_coding	40.8945	-2.46008e-07	0.840735	0.999973
ENSMUSG00000028552	Eps15	protein_coding	2189.02	-8.72164e-07	0.784757	0.999973
ENSMUSG00000028553	Angptl3	protein_coding	26.0271	-1.56249e-06	0.0868934	0.999973
ENSMUSG00000028555	Ttc39a	protein_coding	191.569	9.5412e-07	0.616857	0.999973
ENSMUSG00000028556	Dock7	protein_coding	2833.12	3.40393e-06	0.503935	0.999973
ENSMUSG00000028557	Rnf11	protein_coding	3966.1	-5.05143e-06	0.462361	0.999973
ENSMUSG00000028558	Calr4	protein_coding	20.4026	-1.14137e-07	0.895305	0.999973
ENSMUSG00000028559	Osbpl9	protein_coding	2095.41	8.87274e-07	0.522212	0.999973
ENSMUSG00000028560	Usp1	protein_coding	890.366	2.90695e-06	0.523833	0.999973
ENSMUSG00000028563	Tm2d1	protein_coding	349.763	3.09264e-07	0.896821	0.999973
ENSMUSG00000028565	Nfia	protein_coding	1096.76	-1.87731e-06	0.553148	0.999973
ENSMUSG00000028567	Txndc12	protein_coding	425.696	-9.7626e-08	0.457463	0.999973
ENSMUSG00000028568	Btf3l4	protein_coding	868.567	1.35755e-06	0.621286	0.999973
ENSMUSG00000028571	Cyp2j13	protein_coding	6.5007	-3.04884e-07	0.433834	0.999973
ENSMUSG00000028572	Hook1	protein_coding	2427.83	-2.65014e-06	0.670271	0.999973
ENSMUSG00000028573	Fggy	protein_coding	166.675	-5.86458e-07	0.82114	0.999973
ENSMUSG00000028576	Ift74	protein_coding	477.74	-3.07176e-06	0.949477	0.999973
ENSMUSG00000028577	Plaa	protein_coding	2023.25	2.46995e-06	0.478746	0.999973
ENSMUSG00000028578	Caap1	protein_coding	205.016	2.81512e-06	0.408555	0.999973
ENSMUSG00000028580	Pum1	protein_coding	3879.55	-3.7547e-07	0.897817	0.999973
ENSMUSG00000028582	Cc2d1b	protein_coding	296.633	2.85838e-06	0.445569	0.999973
ENSMUSG00000028583	Pdpn	protein_coding	702.558	2.32415e-06	0.278731	0.999973
ENSMUSG00000028587	Orc1	protein_coding	31.1643	1.5094e-06	0.0958611	0.999973
ENSMUSG00000028597	Gpx7	protein_coding	20.19	-3.65767e-08	0.965326	0.999973
ENSMUSG00000028599	Tnfrsf1b	protein_coding	880.486	-1.06207e-06	0.478121	0.999973
ENSMUSG00000028600	Podn	protein_coding	7.21921	-1.90165e-07	0.736978	0.999973
ENSMUSG00000028601	Echdc2	protein_coding	731.682	1.70845e-06	0.173376	0.999973
ENSMUSG00000028603	Scp2	protein_coding	1504.11	4.34455e-06	0.930918	0.999973
ENSMUSG00000028607	Cpt2	protein_coding	103.165	-1.91375e-06	0.269356	0.999973
ENSMUSG00000028608	Czib	protein_coding	410.444	2.4347e-06	0.286675	0.999973
ENSMUSG00000028609	Magoh	protein_coding	2112.94	1.3274e-06	0.621761	0.999973
ENSMUSG00000028613	Lrp8	protein_coding	150.389	2.69098e-06	0.103471	0.999973
ENSMUSG00000028614	Ndc1	protein_coding	188.647	9.48898e-08	0.937204	0.999973
ENSMUSG00000028618	Tmem59	protein_coding	2250.56	-7.25049e-07	0.798224	0.999973
ENSMUSG00000028619	Tceanc2	protein_coding	158.991	-1.05766e-06	0.999682	0.999973
ENSMUSG00000028621	Cyb5rl	protein_coding	58.6869	1.25525e-06	0.284948	0.999973
ENSMUSG00000028622	Mrpl37	protein_coding	561.641	-5.06696e-07	0.83705	0.999973
ENSMUSG00000028629	Exo5	protein_coding	123.289	-3.68109e-06	0.155698	0.999973
ENSMUSG00000028630	Dyrk2	protein_coding	383.874	-1.78095e-06	0.460866	0.999973
ENSMUSG00000028631	Kcnq4	protein_coding	243.06	-1.76161e-06	0.436578	0.999973
ENSMUSG00000028633	Ctps	protein_coding	1104.32	2.64289e-06	0.350339	0.999973
ENSMUSG00000028634	Hivep3	protein_coding	575.819	-8.23745e-07	0.753424	0.999973
ENSMUSG00000028635	Edn2	protein_coding	11.4761	6.80821e-07	0.377248	0.999973
ENSMUSG00000028636	Ppcs	protein_coding	106.858	-1.38861e-07	0.924658	0.999973
ENSMUSG00000028637	Ccdc30	protein_coding	35.9161	-8.26111e-07	0.481417	0.999973
ENSMUSG00000028639	Ybx1	protein_coding	11971.5	-6.73302e-07	0.812645	0.999973
ENSMUSG00000028641	P3h1	protein_coding	63.7099	9.32188e-07	0.542158	0.999973
ENSMUSG00000028643	Svbp	protein_coding	82.0518	-1.17297e-06	0.488781	0.999973
ENSMUSG00000028644	Ermap	protein_coding	4.47458	-1.58397e-06	0.79014	0.999973
ENSMUSG00000028645	Slc2a1	protein_coding	5295.09	7.17206e-07	0.794475	0.999973
ENSMUSG00000028646	Rragc	protein_coding	1264.68	2.42582e-06	0.327239	0.999973
ENSMUSG00000028647	Mycbp	protein_coding	215.483	-1.89349e-06	0.486013	0.999973
ENSMUSG00000028648	Ndufs5	protein_coding	496.451	6.33008e-07	0.753555	0.999973
ENSMUSG00000028649	Macf1	protein_coding	10935.3	3.60222e-06	0.931754	0.999973
ENSMUSG00000028651	Ppie	protein_coding	268.986	2.15046e-06	0.671367	0.999973
ENSMUSG00000028653	Trit1	protein_coding	304.573	8.49761e-07	0.649578	0.999973
ENSMUSG00000028654	Mycl	protein_coding	93.295	-1.7142e-06	0.200185	0.999973
ENSMUSG00000028655	Mfsd2a	protein_coding	69.159	1.78774e-06	0.168168	0.999973
ENSMUSG00000028656	Cap1	protein_coding	4049.46	-9.73763e-07	0.8972	0.999973
ENSMUSG00000028657	Ppt1	protein_coding	676.621	-1.55756e-07	0.949704	0.999973
ENSMUSG00000028668	Eloa	protein_coding	1933.37	2.53501e-07	0.931123	0.999973
ENSMUSG00000028669	Pithd1	protein_coding	406.928	9.48392e-07	0.731823	0.999973
ENSMUSG00000028670	Lypla2	protein_coding	432.69	1.86728e-06	0.533456	0.999973
ENSMUSG00000028671	Gale	protein_coding	114.062	6.1853e-07	0.491632	0.999973
ENSMUSG00000028672	Hmgcl	protein_coding	138.338	-2.18249e-06	0.254031	0.999973
ENSMUSG00000028673	Fuca1	protein_coding	500.722	-2.15547e-07	0.925557	0.999973
ENSMUSG00000028675	Pnrc2	protein_coding	1312.98	-8.55859e-06	0.871919	0.999973
ENSMUSG00000028676	Srsf10	protein_coding	3311.62	3.18309e-07	0.908143	0.999973
ENSMUSG00000028677	Rnf220	protein_coding	412.06	1.29419e-06	0.441439	0.999973
ENSMUSG00000028678	Kif2c	protein_coding	9.67127	1.09847e-07	0.867589	0.999973
ENSMUSG00000028680	Plk3	protein_coding	414.875	-9.21728e-07	0.410324	0.999973
ENSMUSG00000028681	Ptch2	protein_coding	3.9293	-3.40579e-07	0.343844	0.999973
ENSMUSG00000028683	Eif2b3	protein_coding	381.978	2.28397e-06	0.25421	0.999973
ENSMUSG00000028684	Urod	protein_coding	224.805	-6.31287e-07	0.866746	0.999973
ENSMUSG00000028687	Mutyh	protein_coding	12.5857	-8.8294e-07	0.202771	0.999973
ENSMUSG00000028688	Toe1	protein_coding	518.161	2.56551e-06	0.338769	0.999973
ENSMUSG00000028689	Ccdc163	protein_coding	81.391	-1.58982e-06	0.395735	0.999973
ENSMUSG00000028690	Mmachc	protein_coding	45.2569	6.08183e-07	0.674475	0.999973
ENSMUSG00000028691	Prdx1	protein_coding	6076.77	2.13179e-07	0.941497	0.999973
ENSMUSG00000028692	Akr1a1	protein_coding	2451.98	-7.91227e-07	0.753077	0.999973
ENSMUSG00000028693	Nasp	protein_coding	2980.57	1.32322e-06	0.638083	0.999973
ENSMUSG00000028696	Ipp	protein_coding	91.7904	-1.13958e-06	0.539026	0.999973
ENSMUSG00000028698	Pik3r3	protein_coding	58.4563	-2.33357e-06	0.0870847	0.999973
ENSMUSG00000028699	Tspan1	protein_coding	65.1313	-2.85838e-07	0.814439	0.999973
ENSMUSG00000028700	Pomgnt1	protein_coding	452.724	8.32347e-06	0.300017	0.999973
ENSMUSG00000028701	Lurap1	protein_coding	98.264	-2.25738e-06	0.166557	0.999973
ENSMUSG00000028702	Rad54l	protein_coding	23.4975	-5.7238e-07	0.624861	0.999973
ENSMUSG00000028703	Lrrc41	protein_coding	758.997	-1.23629e-06	0.677555	0.999973
ENSMUSG00000028708	Mknk1	protein_coding	149.48	-3.14466e-06	0.266388	0.999973
ENSMUSG00000028709	Mob3c	protein_coding	343.706	2.86878e-07	0.892834	0.999973
ENSMUSG00000028710	Atpaf1	protein_coding	137.161	2.9627e-06	0.321018	0.999973
ENSMUSG00000028713	Cyp4b1	protein_coding	128.89	6.11205e-07	0.753836	0.999973
ENSMUSG00000028716	Pdzk1ip1	protein_coding	783.662	-3.13842e-06	0.243256	0.999973
ENSMUSG00000028717	Tal1	protein_coding	7.36383	-2.66606e-08	0.950839	0.999973
ENSMUSG00000028718	Stil	protein_coding	49.2212	2.11653e-06	0.0904663	0.999973
ENSMUSG00000028719	Cmpk1	protein_coding	934.395	2.29901e-06	0.284828	0.999973
ENSMUSG00000028729	Ebna1bp2	protein_coding	1709.92	1.59069e-06	0.510563	0.999973
ENSMUSG00000028730	Cfap57	protein_coding	12.4769	8.30102e-07	0.24616	0.999973
ENSMUSG00000028737	Aldh4a1	protein_coding	146.97	-2.10094e-06	0.647795	0.999973
ENSMUSG00000028741	Mrto4	protein_coding	789.144	6.68618e-07	0.672589	0.999973
ENSMUSG00000028743	Akr7a5	protein_coding	107.946	-7.33599e-07	0.760767	0.999973
ENSMUSG00000028744	Pqlc2	protein_coding	47.5399	4.33147e-07	0.712526	0.999973
ENSMUSG00000028745	Capzb	protein_coding	2053.13	1.03691e-07	0.974059	0.999973
ENSMUSG00000028755	Cda	protein_coding	72.1589	-1.21962e-06	0.407151	0.999973
ENSMUSG00000028756	Pink1	protein_coding	647.655	-1.55693e-06	0.556361	0.999973
ENSMUSG00000028757	Ddost	protein_coding	947.44	-4.11851e-09	0.674508	0.999973
ENSMUSG00000028758	Kif17	protein_coding	26.4832	1.70608e-06	0.077427	0.999973
ENSMUSG00000028759	Hp1bp3	protein_coding	2868.61	1.30567e-06	0.665979	0.999973
ENSMUSG00000028760	Eif4g3	protein_coding	2207.22	-5.11599e-08	0.781267	0.999973
ENSMUSG00000028763	Hspg2	protein_coding	7738.94	-1.34884e-06	0.596846	0.999973
ENSMUSG00000028766	Alpl	protein_coding	82.804	1.13476e-06	0.533859	0.999973
ENSMUSG00000028771	Ptpn12	protein_coding	3074.26	-7.7389e-07	0.787104	0.999973
ENSMUSG00000028772	Zcchc17	protein_coding	265.127	2.32545e-06	0.322796	0.999973
ENSMUSG00000028773	Fabp3	protein_coding	98.7522	-2.47249e-07	0.95253	0.999973
ENSMUSG00000028776	Tinagl1	protein_coding	7528.1	-1.05252e-06	0.693625	0.999973
ENSMUSG00000028778	Hcrtr1	protein_coding	3.53277	-3.62657e-08	0.955882	0.999973
ENSMUSG00000028779	Pef1	protein_coding	225.712	8.22404e-07	0.718414	0.999973
ENSMUSG00000028780	Sema3c	protein_coding	5614.97	-3.31968e-06	0.564646	0.999973
ENSMUSG00000028786	Tmem54	protein_coding	120.828	4.92713e-07	0.707732	0.999973
ENSMUSG00000028788	Ptp4a2	protein_coding	9541.09	-1.03517e-06	0.75285	0.999973
ENSMUSG00000028789	Azin2	protein_coding	29.7612	-1.98149e-07	0.911528	0.999973
ENSMUSG00000028790	Khdrbs1	protein_coding	3324.07	-7.21413e-06	0.842379	0.999973
ENSMUSG00000028792	Ak2	protein_coding	665.517	1.67062e-06	0.545993	0.999973
ENSMUSG00000028793	Rnf19b	protein_coding	3173.18	-1.00135e-05	0.885342	0.999973
ENSMUSG00000028794	A3galt2	protein_coding	148.303	2.65345e-06	0.325935	0.999973
ENSMUSG00000028795	Ccdc28b	protein_coding	34.36	-1.83192e-06	0.09576	0.999973
ENSMUSG00000028796	Phc2	protein_coding	1969.85	-4.02912e-07	0.85764	0.999973
ENSMUSG00000028797	Tmem234	protein_coding	906.352	9.77624e-07	0.720792	0.999973
ENSMUSG00000028798	Eif3i	protein_coding	1728.91	1.86918e-06	0.470288	0.999973
ENSMUSG00000028799	Zfp362	protein_coding	107.602	-6.42365e-07	0.657878	0.999973
ENSMUSG00000028800	Hdac1	protein_coding	1675.93	2.54274e-07	0.933263	0.999973
ENSMUSG00000028803	Nipal3	protein_coding	231.773	-2.27157e-06	0.266826	0.999973
ENSMUSG00000028807	Zbtb8a	protein_coding	100.926	-3.19447e-07	0.828914	0.999973
ENSMUSG00000028809	Srrm1	protein_coding	4921.86	-4.38634e-07	0.85615	0.999973
ENSMUSG00000028811	Yars	protein_coding	2455.21	1.60724e-05	0.653753	0.999973
ENSMUSG00000028820	Sfpq	protein_coding	12025	5.21357e-07	0.861216	0.999973
ENSMUSG00000028821	Syf2	protein_coding	2409.33	9.04634e-07	0.793488	0.999973
ENSMUSG00000028822	Tmem50a	protein_coding	610.934	-7.604e-07	0.797029	0.999973
ENSMUSG00000028826	Maco1	protein_coding	1303.02	1.20086e-05	0.727668	0.999973
ENSMUSG00000028830	AU040320	protein_coding	518.497	-3.69593e-08	0.97907	0.999973
ENSMUSG00000028832	Stmn1	protein_coding	687.229	2.84477e-07	0.892399	0.999973
ENSMUSG00000028833	Ncdn	protein_coding	518.748	2.02805e-06	0.920241	0.999973
ENSMUSG00000028836	Slc30a2	protein_coding	5.81055	1.35109e-07	0.947034	0.999973
ENSMUSG00000028837	Psmb2	protein_coding	761.028	4.0366e-06	0.312801	0.999973
ENSMUSG00000028840	Zfp593	protein_coding	439.041	3.62984e-06	0.463856	0.999973
ENSMUSG00000028841	Cnksr1	protein_coding	1303.56	4.65801e-07	0.90299	0.999973
ENSMUSG00000028842	Ago3	protein_coding	1013.51	-5.86881e-06	0.306457	0.999973
ENSMUSG00000028843	Sh3bgrl3	protein_coding	910.282	-4.46138e-06	0.484863	0.999973
ENSMUSG00000028845	Tekt2	protein_coding	19.568	-6.80365e-09	0.991119	0.999973
ENSMUSG00000028847	Trappc3	protein_coding	354.547	1.5311e-06	0.628511	0.999973
ENSMUSG00000028848	Gpn2	protein_coding	106.554	1.55225e-06	0.902135	0.999973
ENSMUSG00000028849	Map7d1	protein_coding	5154.06	2.62269e-07	0.54347	0.999973
ENSMUSG00000028850	Gpatch3	protein_coding	248.367	2.46097e-06	0.554948	0.999973
ENSMUSG00000028851	Nudc	protein_coding	1992.8	3.88451e-07	0.916009	0.999973
ENSMUSG00000028854	Slc9a1	protein_coding	667.651	-9.17129e-07	0.918433	0.999973
ENSMUSG00000028857	Tmem222	protein_coding	339.165	-2.98471e-06	0.527739	0.999973
ENSMUSG00000028859	Csf3r	protein_coding	7.00499	-5.52005e-07	0.262466	0.999973
ENSMUSG00000028860	Sytl1	protein_coding	131.153	2.44865e-06	0.190588	0.999973
ENSMUSG00000028861	Mrps15	protein_coding	342.633	1.45577e-06	0.341402	0.999973
ENSMUSG00000028862	Map3k6	protein_coding	1104.71	4.32458e-06	0.212458	0.999973
ENSMUSG00000028863	Meaf6	protein_coding	410.313	-2.30766e-06	0.504009	0.999973
ENSMUSG00000028864	Hgf	protein_coding	27.5958	-1.14356e-06	0.184939	0.999973
ENSMUSG00000028865	Cd164l2	protein_coding	10.9802	1.8539e-07	0.764995	0.999973
ENSMUSG00000028868	Wasf2	protein_coding	2435.48	8.13374e-07	0.824892	0.999973
ENSMUSG00000028869	Gnl2	protein_coding	5277.47	1.94673e-06	0.711571	0.999973
ENSMUSG00000028871	Rspo1	protein_coding	4.32676	-3.7857e-07	0.300489	0.999973
ENSMUSG00000028874	Fgr	protein_coding	39.8777	-1.13049e-06	0.284227	0.999973
ENSMUSG00000028878	Fam76a	protein_coding	492.878	-4.21961e-06	0.308418	0.999973
ENSMUSG00000028879	Stx12	protein_coding	1516.5	-1.15619e-05	0.860422	0.999973
ENSMUSG00000028882	Ppp1r8	protein_coding	837.403	1.29119e-06	0.952716	0.999973
ENSMUSG00000028883	Sema3a	protein_coding	9.13797	-2.44669e-07	0.706323	0.999973
ENSMUSG00000028884	Rpa2	protein_coding	81.5876	7.28471e-07	0.669034	0.999973
ENSMUSG00000028885	Smpdl3b	protein_coding	4.42205	-8.6456e-08	0.853859	0.999973
ENSMUSG00000028886	Eya3	protein_coding	697.486	4.25815e-07	0.879874	0.999973
ENSMUSG00000028889	Yrdc	protein_coding	933.555	-2.91368e-06	0.597827	0.999973
ENSMUSG00000028890	Mtf1	protein_coding	991.357	2.76953e-06	0.341648	0.999973
ENSMUSG00000028893	Sesn2	protein_coding	2287.64	-9.00819e-07	0.666187	0.999973
ENSMUSG00000028894	Inpp5b	protein_coding	265.57	-2.64837e-06	0.200004	0.999973
ENSMUSG00000028896	Rcc1	protein_coding	395.071	2.05333e-06	0.321697	0.999973
ENSMUSG00000028898	Trnau1ap	protein_coding	276.699	2.18733e-07	0.927962	0.999973
ENSMUSG00000028899	Taf12	protein_coding	205.468	-5.09839e-07	0.809969	0.999973
ENSMUSG00000028901	Gmeb1	protein_coding	964.942	8.82282e-07	0.974172	0.999973
ENSMUSG00000028902	Sf3a3	protein_coding	1331.16	-3.46885e-05	0.567241	0.999973
ENSMUSG00000028906	Epb41	protein_coding	1474.69	-4.88308e-07	0.987325	0.999973
ENSMUSG00000028907	Utp11	protein_coding	730.873	1.20186e-06	0.689442	0.999973
ENSMUSG00000028909	Ptpru	protein_coding	141.547	-1.97268e-07	0.890287	0.999973
ENSMUSG00000028910	Mecr	protein_coding	109.761	4.9321e-06	0.286886	0.999973
ENSMUSG00000028911	Srsf4	protein_coding	1562.77	-1.01658e-06	0.70797	0.999973
ENSMUSG00000028914	Casp9	protein_coding	187.804	-1.05807e-06	0.601475	0.999973
ENSMUSG00000028917	Plekhm2	protein_coding	894.975	3.06551e-07	0.759637	0.999973
ENSMUSG00000028919	Arhgef19	protein_coding	149.513	-8.36883e-07	0.684236	0.999973
ENSMUSG00000028920	Fbxo42	protein_coding	662.596	-2.84475e-06	0.223436	0.999973
ENSMUSG00000028923	Necap2	protein_coding	663.175	-2.42128e-07	0.733217	0.999973
ENSMUSG00000028926	Cdk14	protein_coding	428.187	-1.64536e-06	0.508528	0.999973
ENSMUSG00000028931	Kcnab2	protein_coding	39.5623	1.01086e-07	0.921397	0.999973
ENSMUSG00000028932	Psmc2	protein_coding	1639.91	8.50217e-06	0.889797	0.999973
ENSMUSG00000028937	Acot7	protein_coding	587.263	6.15964e-06	0.835999	0.999973
ENSMUSG00000028943	Espn	protein_coding	59.3028	8.0278e-07	0.529716	0.999973
ENSMUSG00000028944	Prkag2	protein_coding	281.282	1.49905e-06	0.519674	0.999973
ENSMUSG00000028945	Rheb	protein_coding	2341.04	-3.7716e-07	0.884457	0.999973
ENSMUSG00000028948	Nol9	protein_coding	1349.99	-1.14212e-05	0.851125	0.999973
ENSMUSG00000028952	Zbtb48	protein_coding	175.249	1.40915e-06	0.446169	0.999973
ENSMUSG00000028953	Abcf2	protein_coding	1918.59	2.90729e-07	0.892356	0.999973
ENSMUSG00000028954	Nub1	protein_coding	1668.25	1.67492e-06	0.462225	0.999973
ENSMUSG00000028955	Vamp3	protein_coding	698.102	1.34672e-06	0.620739	0.999973
ENSMUSG00000028957	Per3	protein_coding	147.025	-1.32556e-06	0.491242	0.999973
ENSMUSG00000028958	Tmub1	protein_coding	68.7013	-6.03019e-07	0.666725	0.999973
ENSMUSG00000028959	Fastk	protein_coding	114.148	-1.69114e-06	0.363651	0.999973
ENSMUSG00000028960	Ube4b	protein_coding	1325.13	3.90211e-07	0.880676	0.999973
ENSMUSG00000028961	Pgd	protein_coding	1313.14	1.70329e-06	0.524832	0.999973
ENSMUSG00000028962	Slc4a2	protein_coding	1027.37	-2.00341e-06	0.125257	0.999973
ENSMUSG00000028963	Uts2	protein_coding	75.6555	9.01339e-07	0.497098	0.999973
ENSMUSG00000028964	Park7	protein_coding	1054.58	5.61294e-07	0.834779	0.999973
ENSMUSG00000028965	Tnfrsf9	protein_coding	32.1336	-8.81494e-07	0.408551	0.999973
ENSMUSG00000028967	Errfi1	protein_coding	27206.6	8.97307e-07	0.753832	0.999973
ENSMUSG00000028969	Cdk5	protein_coding	128.064	5.03236e-07	0.954444	0.999973
ENSMUSG00000028970	Abcb1b	protein_coding	338.501	7.13657e-06	0.113677	0.999973
ENSMUSG00000028973	Abcb8	protein_coding	110.132	-9.62425e-07	0.632749	0.999973
ENSMUSG00000028974	Dffa	protein_coding	99.3261	1.96902e-06	0.164397	0.999973
ENSMUSG00000028975	Pex14	protein_coding	520.327	4.74839e-06	0.470161	0.999973
ENSMUSG00000028976	Slc2a5	protein_coding	5.37457	4.09192e-06	0.801738	0.999973
ENSMUSG00000028977	Casz1	protein_coding	1297.31	2.26043e-07	0.775771	0.999973
ENSMUSG00000028979	Masp2	protein_coding	13.7021	6.50122e-07	0.367052	0.999973
ENSMUSG00000028980	H6pd	protein_coding	4284.51	-4.51996e-07	0.825505	0.999973
ENSMUSG00000028982	Slc25a33	protein_coding	503.836	-6.10812e-07	0.964544	0.999973
ENSMUSG00000028986	Klhl7	protein_coding	375.22	1.44664e-06	0.547119	0.999973
ENSMUSG00000028988	Ctnnbip1	protein_coding	187.41	1.26688e-06	0.555345	0.999973
ENSMUSG00000028990	Lzic	protein_coding	279.688	1.52159e-06	0.563143	0.999973
ENSMUSG00000028991	Mtor	protein_coding	1094.43	4.16342e-06	0.886631	0.999973
ENSMUSG00000028992	Nmnat1	protein_coding	89.1137	-8.94039e-07	0.601091	0.999973
ENSMUSG00000028996	Rbp7	protein_coding	86.5451	6.33081e-07	0.661555	0.999973
ENSMUSG00000028998	Tomm7	protein_coding	790.239	2.91074e-06	0.201316	0.999973
ENSMUSG00000028999	Rint1	protein_coding	362.952	-5.67889e-07	0.592905	0.999973
ENSMUSG00000029001	Fbxo44	protein_coding	54.3533	-8.61363e-07	0.491567	0.999973
ENSMUSG00000029003	Mad2l2	protein_coding	57.0735	-1.02124e-06	0.476675	0.999973
ENSMUSG00000029004	Kmt2e	protein_coding	2537.61	-1.4236e-05	0.938198	0.999973
ENSMUSG00000029007	Agtrap	protein_coding	382.896	-2.31378e-06	0.341318	0.999973
ENSMUSG00000029009	Mthfr	protein_coding	506.375	-1.57488e-06	0.483003	0.999973
ENSMUSG00000029012	Orc5	protein_coding	109.799	-3.98065e-07	0.818786	0.999973
ENSMUSG00000029014	Dnajc2	protein_coding	2056.71	-2.36819e-06	0.639679	0.999973
ENSMUSG00000029016	Clcn6	protein_coding	256.626	1.26477e-06	0.86706	0.999973
ENSMUSG00000029017	Pmpcb	protein_coding	1217.76	1.78957e-06	0.717034	0.999973
ENSMUSG00000029019	Nppb	protein_coding	12.6812	1.00696e-06	0.0925497	0.999973
ENSMUSG00000029020	Mfn2	protein_coding	818.479	-3.19781e-06	0.661278	0.999973
ENSMUSG00000029022	Miip	protein_coding	49.7856	1.23421e-06	0.347825	0.999973
ENSMUSG00000029027	Dffb	protein_coding	60.6962	5.48892e-07	0.691798	0.999973
ENSMUSG00000029028	Lrrc47	protein_coding	903.651	5.20487e-07	0.799394	0.999973
ENSMUSG00000029029	Wrap73	protein_coding	96.8869	-1.8955e-06	0.250179	0.999973
ENSMUSG00000029030	Tprgl	protein_coding	709.499	6.47345e-07	0.817657	0.999973
ENSMUSG00000029032	Arhgef16	protein_coding	990.367	3.33978e-06	0.835231	0.999973
ENSMUSG00000029033	Acap3	protein_coding	191.134	2.08883e-06	0.321889	0.999973
ENSMUSG00000029034	Ints11	protein_coding	204.475	-1.26859e-06	0.56396	0.999973
ENSMUSG00000029036	Atad3a	protein_coding	856.303	2.71663e-06	0.267931	0.999973
ENSMUSG00000029038	Ssu72	protein_coding	510.629	2.85435e-06	0.233264	0.999973
ENSMUSG00000029047	Pex10	protein_coding	46.614	9.50139e-07	0.461087	0.999973
ENSMUSG00000029048	Rer1	protein_coding	918.827	1.38541e-07	0.962515	0.999973
ENSMUSG00000029049	Morn1	protein_coding	110.189	-8.12785e-07	0.595462	0.999973
ENSMUSG00000029050	Ski	protein_coding	2026.65	3.54894e-07	0.947278	0.999973
ENSMUSG00000029053	Prkcz	protein_coding	117.465	3.1353e-07	0.79897	0.999973
ENSMUSG00000029054	Gabrd	protein_coding	3.99541	-1.73528e-07	0.640464	0.999973
ENSMUSG00000029056	Pank4	protein_coding	402.032	1.59096e-06	0.924419	0.999973
ENSMUSG00000029059	Prxl2b	protein_coding	26.291	7.42028e-07	0.455471	0.999973
ENSMUSG00000029060	Mib2	protein_coding	405.129	-1.93097e-06	0.338107	0.999973
ENSMUSG00000029061	Mmp23	protein_coding	33.4158	7.44446e-07	0.630934	0.999973
ENSMUSG00000029062	Cdk11b	protein_coding	2568.49	1.24671e-06	0.679928	0.999973
ENSMUSG00000029063	Nadk	protein_coding	1392.66	-1.84836e-06	0.501147	0.999973
ENSMUSG00000029064	Gnb1	protein_coding	6186.31	-2.83866e-06	0.969329	0.999973
ENSMUSG00000029066	Mrpl20	protein_coding	412.457	1.34855e-06	0.568765	0.999973
ENSMUSG00000029068	Ccnl2	protein_coding	3871.27	5.73046e-06	0.962285	0.999973
ENSMUSG00000029070	Mxra8	protein_coding	35.2779	-6.2775e-07	0.531068	0.999973
ENSMUSG00000029071	Dvl1	protein_coding	1039.94	4.5918e-07	0.985936	0.999973
ENSMUSG00000029072	Tas1r3	protein_coding	26.3672	6.9428e-08	0.951453	0.999973
ENSMUSG00000029073	Cptp	protein_coding	139.626	-1.94912e-06	0.269737	0.999973
ENSMUSG00000029074	Ttll10	protein_coding	131.134	6.4177e-09	0.972802	0.999973
ENSMUSG00000029075	Tnfrsf4	protein_coding	9.41283	-1.03379e-07	0.849381	0.999973
ENSMUSG00000029076	Sdf4	protein_coding	1846.84	8.14502e-06	0.988169	0.999973
ENSMUSG00000029082	Bst1	protein_coding	49.5721	-2.90913e-07	0.79848	0.999973
ENSMUSG00000029084	Cd38	protein_coding	48.7476	-1.77717e-06	0.181219	0.999973
ENSMUSG00000029086	Prom1	protein_coding	3991.49	-2.35549e-06	0.400538	0.999973
ENSMUSG00000029088	Kcnip4	protein_coding	28.1851	-8.04846e-07	0.390356	0.999973
ENSMUSG00000029089	5730480H06Rik	protein_coding	184.413	5.00946e-07	0.823656	0.999973
ENSMUSG00000029090	Adgra3	protein_coding	1176.47	4.02782e-06	0.332252	0.999973
ENSMUSG00000029094	Afap1	protein_coding	880.232	4.24036e-06	0.0959253	0.999973
ENSMUSG00000029095	Ablim2	protein_coding	20.474	7.2599e-07	0.449668	0.999973
ENSMUSG00000029096	Htra3	protein_coding	8.23893	1.23376e-07	0.846797	0.999973
ENSMUSG00000029097	Trmt44	protein_coding	203.767	3.31552e-06	0.585393	0.999973
ENSMUSG00000029098	Acox3	protein_coding	148.516	-2.01263e-06	0.296379	0.999973
ENSMUSG00000029102	Hgfac	protein_coding	129.017	2.4483e-07	0.525288	0.999973
ENSMUSG00000029103	Lrpap1	protein_coding	1318	0.000202042	0.887903	0.999973
ENSMUSG00000029104	Htt	protein_coding	1976.87	-1.53739e-06	0.502854	0.999973
ENSMUSG00000029106	Add1	protein_coding	1816.14	-1.42862e-06	0.545692	0.999973
ENSMUSG00000029108	Pcdh7	protein_coding	107.595	1.6779e-06	0.163655	0.999973
ENSMUSG00000029110	Rnf4	protein_coding	3572.58	1.54401e-05	0.921526	0.999973
ENSMUSG00000029111	Nelfa	protein_coding	343.334	1.96474e-07	0.937114	0.999973
ENSMUSG00000029119	Man2b2	protein_coding	484.175	-1.71289e-07	0.924069	0.999973
ENSMUSG00000029122	Evc	protein_coding	602.822	-3.83956e-06	0.0843065	0.999973
ENSMUSG00000029123	Stk32b	protein_coding	27.0213	-8.70485e-07	0.414	0.999973
ENSMUSG00000029125	Stx18	protein_coding	457.27	7.23577e-06	0.943974	0.999973
ENSMUSG00000029127	Zbtb49	protein_coding	218.25	1.41258e-06	0.490182	0.999973
ENSMUSG00000029128	Rab28	protein_coding	346.729	1.70471e-06	0.644324	0.999973
ENSMUSG00000029130	Rnf32	protein_coding	37.3277	1.33414e-06	0.238871	0.999973
ENSMUSG00000029131	Dnajb6	protein_coding	4040.42	7.25674e-06	0.523395	0.999973
ENSMUSG00000029134	Plb1	protein_coding	5.46676	-1.83838e-07	0.680379	0.999973
ENSMUSG00000029135	Fosl2	protein_coding	3114.47	-9.54634e-07	0.700789	0.999973
ENSMUSG00000029136	Rbks	protein_coding	25.0848	-1.91202e-07	0.808638	0.999973
ENSMUSG00000029138	4930548H24Rik	protein_coding	5.47123	-8.32225e-08	0.864583	0.999973
ENSMUSG00000029141	Slc4a1ap	protein_coding	747.338	1.16387e-06	0.633631	0.999973
ENSMUSG00000029145	Eif2b4	protein_coding	255.471	-1.84691e-06	0.334465	0.999973
ENSMUSG00000029146	Snx17	protein_coding	497.006	8.99815e-07	0.919934	0.999973
ENSMUSG00000029147	Ppm1g	protein_coding	2091.63	9.779e-07	0.699669	0.999973
ENSMUSG00000029148	Nrbp1	protein_coding	1143.62	-3.15379e-08	0.686787	0.999973
ENSMUSG00000029149	Krtcap3	protein_coding	120.095	-1.39464e-06	0.459173	0.999973
ENSMUSG00000029152	Ociad1	protein_coding	1194.52	-7.21768e-07	0.79128	0.999973
ENSMUSG00000029155	Spata18	protein_coding	3.91502	7.40091e-08	0.87514	0.999973
ENSMUSG00000029156	Sgcb	protein_coding	63.9612	-7.15875e-07	0.658322	0.999973
ENSMUSG00000029161	Cgref1	protein_coding	293.397	3.45824e-06	0.0948456	0.999973
ENSMUSG00000029162	Khk	protein_coding	123.713	-2.27551e-06	0.135245	0.999973
ENSMUSG00000029163	Emilin1	protein_coding	57.3266	-2.14572e-06	0.122947	0.999973
ENSMUSG00000029165	Agbl5	protein_coding	201.078	-3.14762e-06	0.0977487	0.999973
ENSMUSG00000029166	Mapre3	protein_coding	229.784	-2.04913e-07	0.8727	0.999973
ENSMUSG00000029167	Ppargc1a	protein_coding	320.984	1.40705e-06	0.548122	0.999973
ENSMUSG00000029168	Dpysl5	protein_coding	41.4272	-2.46062e-06	0.0809172	0.999973
ENSMUSG00000029169	Dhx15	protein_coding	7882.85	9.09458e-07	0.755881	0.999973
ENSMUSG00000029171	Pgm2	protein_coding	1308.48	-2.75674e-06	0.329394	0.999973
ENSMUSG00000029173	Sepsecs	protein_coding	329.302	1.72602e-06	0.428755	0.999973
ENSMUSG00000029174	Tbc1d1	protein_coding	5313.42	7.9871e-07	0.617306	0.999973
ENSMUSG00000029175	Slc35f6	protein_coding	236.956	8.85174e-07	0.603087	0.999973
ENSMUSG00000029176	Anapc4	protein_coding	913.402	1.70405e-06	0.90127	0.999973
ENSMUSG00000029177	Cenpa	protein_coding	46.5793	7.55688e-07	0.536409	0.999973
ENSMUSG00000029178	Klf3	protein_coding	3211.58	1.65416e-06	0.482083	0.999973
ENSMUSG00000029179	Zcchc4	protein_coding	212.146	8.17982e-07	0.714811	0.999973
ENSMUSG00000029185	Fam114a1	protein_coding	486.704	-1.33333e-06	0.55909	0.999973
ENSMUSG00000029186	Pi4k2b	protein_coding	943.588	2.28262e-06	0.829686	0.999973
ENSMUSG00000029188	Slc34a2	protein_coding	413.536	3.04277e-07	0.85875	0.999973
ENSMUSG00000029189	Sel1l3	protein_coding	739.293	-6.8855e-07	0.842228	0.999973
ENSMUSG00000029190	D5Ertd579e	protein_coding	3519.35	-8.34059e-07	0.256632	0.999973
ENSMUSG00000029191	Rfc1	protein_coding	625.016	6.8418e-07	0.791775	0.999973
ENSMUSG00000029192	Tbc1d14	protein_coding	1042.9	-2.19164e-06	0.95814	0.999973
ENSMUSG00000029195	Klb	protein_coding	10.0884	-5.60992e-07	0.402521	0.999973
ENSMUSG00000029196	Tada2b	protein_coding	620.917	-6.11315e-06	0.689035	0.999973
ENSMUSG00000029198	Grpel1	protein_coding	1810.33	2.76291e-06	0.339573	0.999973
ENSMUSG00000029199	Lias	protein_coding	213.213	2.1949e-07	0.930343	0.999973
ENSMUSG00000029201	Ugdh	protein_coding	1113.6	2.39045e-06	0.389592	0.999973
ENSMUSG00000029202	Pds5a	protein_coding	2947.08	1.76116e-06	0.561093	0.999973
ENSMUSG00000029203	Ube2k	protein_coding	1694.36	1.80144e-06	0.934866	0.999973
ENSMUSG00000029204	Rhoh	protein_coding	5.22068	-4.50116e-07	0.109698	0.999973
ENSMUSG00000029206	Nsun7	protein_coding	21.8538	-1.17033e-06	0.209766	0.999973
ENSMUSG00000029207	Apbb2	protein_coding	2105.9	-1.89983e-06	0.383009	0.999973
ENSMUSG00000029208	Guf1	protein_coding	286.752	2.82712e-07	0.89885	0.999973
ENSMUSG00000029209	Gnpda2	protein_coding	229.862	-8.62815e-07	0.693452	0.999973
ENSMUSG00000029213	Commd8	protein_coding	452.724	1.80202e-06	0.463039	0.999973
ENSMUSG00000029217	Tec	protein_coding	1361.29	-2.21567e-06	0.519041	0.999973
ENSMUSG00000029221	Slc30a9	protein_coding	1297.98	1.28304e-07	0.76153	0.999973
ENSMUSG00000029223	Uchl1	protein_coding	25.2359	-1.31363e-06	0.139954	0.999973
ENSMUSG00000029227	Fip1l1	protein_coding	2518.62	6.4358e-07	0.966849	0.999973
ENSMUSG00000029228	Lnx1	protein_coding	612.151	2.53961e-06	0.904534	0.999973
ENSMUSG00000029229	Chic2	protein_coding	3112.74	2.45953e-07	0.934241	0.999973
ENSMUSG00000029231	Pdgfra	protein_coding	8.69897	-7.03005e-07	0.221222	0.999973
ENSMUSG00000029233	Srd5a3	protein_coding	117.853	2.23089e-06	0.274307	0.999973
ENSMUSG00000029234	Tmem165	protein_coding	669.962	1.07026e-05	0.824426	0.999973
ENSMUSG00000029238	Clock	protein_coding	3185.6	2.50647e-06	0.403355	0.999973
ENSMUSG00000029245	Epha5	protein_coding	7.96939	3.33816e-08	0.946613	0.999973
ENSMUSG00000029246	Ppat	protein_coding	857.711	-2.23337e-06	0.74952	0.999973
ENSMUSG00000029247	Paics	protein_coding	2150.65	4.07304e-06	0.439072	0.999973
ENSMUSG00000029249	Rest	protein_coding	2686.7	1.19417e-06	0.627785	0.999973
ENSMUSG00000029253	Cenpc1	protein_coding	625.347	8.61859e-07	0.749602	0.999973
ENSMUSG00000029254	Stap1	protein_coding	4.84615	-5.92854e-07	0.0821041	0.999973
ENSMUSG00000029260	Ugt2b34	protein_coding	2602.14	-1.02868e-06	0.589034	0.999973
ENSMUSG00000029263	Pigg	protein_coding	179.487	-8.5121e-07	0.704948	0.999973
ENSMUSG00000029265	Dr1	protein_coding	647.463	5.17551e-06	0.547083	0.999973
ENSMUSG00000029267	Mtf2	protein_coding	1005.3	7.97036e-07	0.78011	0.999973
ENSMUSG00000029270	Dipk1a	protein_coding	29.5129	1.18051e-06	0.207994	0.999973
ENSMUSG00000029273	Sult1d1	protein_coding	121.474	5.55786e-08	0.904551	0.999973
ENSMUSG00000029275	Gfi1	protein_coding	4.80867	-3.21315e-07	0.420453	0.999973
ENSMUSG00000029276	Glmn	protein_coding	119.049	1.36222e-07	0.96719	0.999973
ENSMUSG00000029279	Brdt	protein_coding	105.654	-1.65922e-07	0.907587	0.999973
ENSMUSG00000029287	Tgfbr3	protein_coding	274.811	-1.42144e-06	0.573487	0.999973
ENSMUSG00000029290	Zfp326	protein_coding	1342.32	1.3312e-05	0.261768	0.999973
ENSMUSG00000029291	Rufy3	protein_coding	542.574	1.05536e-06	0.800179	0.999973
ENSMUSG00000029298	Gbp9	protein_coding	960.746	-1.31874e-06	0.685588	0.999973
ENSMUSG00000029304	Spp1	protein_coding	146807	-8.11778e-07	0.785025	0.999973
ENSMUSG00000029310	Nudt9	protein_coding	303.3	2.66744e-06	0.228196	0.999973
ENSMUSG00000029311	Hsd17b11	protein_coding	725.31	-1.4584e-06	0.545181	0.999973
ENSMUSG00000029312	Klhl8	protein_coding	73.6978	6.57768e-07	0.652485	0.999973
ENSMUSG00000029313	Aff1	protein_coding	4385.31	-4.37677e-07	0.851675	0.999973
ENSMUSG00000029314	Gpat3	protein_coding	690.328	-1.13514e-07	0.696005	0.999973
ENSMUSG00000029319	Coq2	protein_coding	314.619	8.18758e-07	0.702299	0.999973
ENSMUSG00000029321	Slc10a6	protein_coding	4.06569	2.56031e-07	0.561576	0.999973
ENSMUSG00000029322	Plac8	protein_coding	351.053	-2.37652e-07	0.729258	0.999973
ENSMUSG00000029326	Enoph1	protein_coding	349.009	4.0455e-07	0.958129	0.999973
ENSMUSG00000029328	Hnrnpdl	protein_coding	4838.35	-6.7655e-05	0.848984	0.999973
ENSMUSG00000029333			384.733	-1.13298e-06	0.602068	0.999973
ENSMUSG00000029344	Tpst2	protein_coding	254.91	1.15554e-06	0.668618	0.999973
ENSMUSG00000029345	Tfip11	protein_coding	898.864	9.13375e-07	0.523705	0.999973
ENSMUSG00000029346	Srrd	protein_coding	61.2575	-3.95552e-07	0.763991	0.999973
ENSMUSG00000029352	Crybb3	protein_coding	74.7199	-5.62011e-07	0.731668	0.999973
ENSMUSG00000029359	Tesc	protein_coding	216.839	-1.12593e-06	0.594843	0.999973
ENSMUSG00000029360	Gm9754	lncRNA	11.1628	-1.17466e-07	0.871241	0.999973
ENSMUSG00000029363	Rfc5	protein_coding	56.7556	4.48486e-07	0.79894	0.999973
ENSMUSG00000029364	Wsb2	protein_coding	3620.64	1.13876e-05	0.62495	0.999973
ENSMUSG00000029366	Dck	protein_coding	60.1721	1.16851e-06	0.396944	0.999973
ENSMUSG00000029368	Alb	protein_coding	27130.6	3.16025e-07	0.916615	0.999973
ENSMUSG00000029369	Afm	protein_coding	54.8018	-5.35401e-07	0.683118	0.999973
ENSMUSG00000029370	Rassf6	protein_coding	193.953	-1.10031e-06	0.391088	0.999973
ENSMUSG00000029371	Cxcl5	protein_coding	12502.8	-1.0495e-06	0.622074	0.999973
ENSMUSG00000029373	Pf4	protein_coding	22.063	-3.09669e-07	0.75041	0.999973
ENSMUSG00000029376	Mthfd2l	protein_coding	219.768	3.26571e-06	0.889419	0.999973
ENSMUSG00000029377	Ereg	protein_coding	255.626	7.95066e-07	0.168461	0.999973
ENSMUSG00000029379	Cxcl3	protein_coding	883.277	-7.49458e-07	0.682345	0.999973
ENSMUSG00000029380	Cxcl1	protein_coding	24975.4	-1.84457e-06	0.499766	0.999973
ENSMUSG00000029381	Shroom3	protein_coding	4402.96	6.06128e-07	0.553169	0.999973
ENSMUSG00000029384	2010109A12Rik	protein_coding	17.3102	-3.50865e-07	0.65825	0.999973
ENSMUSG00000029385	Ccng2	protein_coding	802.832	-1.87476e-07	0.919699	0.999973
ENSMUSG00000029386	Tctn2	protein_coding	98.4509	-1.60932e-06	0.313993	0.999973
ENSMUSG00000029387	Gtf2h3	protein_coding	133.735	1.63109e-06	0.386295	0.999973
ENSMUSG00000029388	Eif2b1	protein_coding	344.662	7.34609e-07	0.769659	0.999973
ENSMUSG00000029389	Ddx55	protein_coding	335.87	9.68568e-07	0.6836	0.999973
ENSMUSG00000029390	Tmed2	protein_coding	4246.14	-1.67253e-06	0.548692	0.999973
ENSMUSG00000029392	Rilpl1	protein_coding	75.5929	-8.80718e-07	0.595559	0.999973
ENSMUSG00000029394	Cdk2ap1	protein_coding	758.571	8.34994e-07	0.775875	0.999973
ENSMUSG00000029397	Rchy1	protein_coding	517.61	-6.85781e-07	0.792032	0.999973
ENSMUSG00000029401	Rilpl2	protein_coding	122.678	-3.1285e-06	0.0826212	0.999973
ENSMUSG00000029402	Snrnp35	protein_coding	208.351	-1.6605e-06	0.440212	0.999973
ENSMUSG00000029403	Cdkl2	protein_coding	258.958	1.00425e-06	0.634354	0.999973
ENSMUSG00000029404	Arl6ip4	protein_coding	369.98	-9.66465e-07	0.683248	0.999973
ENSMUSG00000029405	G3bp2	protein_coding	2540.81	-1.78138e-06	0.910907	0.999973
ENSMUSG00000029406	Pitpnm2	protein_coding	375.518	6.02391e-07	0.801348	0.999973
ENSMUSG00000029407	Uso1	protein_coding	4101.55	6.48095e-06	0.969284	0.999973
ENSMUSG00000029408	Abcb9	protein_coding	102.892	1.10168e-06	0.437628	0.999973
ENSMUSG00000029413	Naaa	protein_coding	121.435	3.57698e-07	0.90019	0.999973
ENSMUSG00000029414	Kntc1	protein_coding	57.1344	1.59612e-06	0.165429	0.999973
ENSMUSG00000029415	Sdad1	protein_coding	1923.56	2.30403e-06	0.468343	0.999973
ENSMUSG00000029416	Slc15a4	protein_coding	456.998	-2.86387e-06	0.248354	0.999973
ENSMUSG00000029419	Ajm1	protein_coding	11.3788	-5.27549e-07	0.455916	0.999973
ENSMUSG00000029422	Rsrc2	protein_coding	6340.53	1.87968e-07	0.953452	0.999973
ENSMUSG00000029426	Scarb2	protein_coding	4235.84	2.35847e-06	0.432589	0.999973
ENSMUSG00000029427	Zcchc8	protein_coding	1058.31	-1.66282e-06	0.523294	0.999973
ENSMUSG00000029428	Stx2	protein_coding	63.0065	-1.93511e-06	0.15077	0.999973
ENSMUSG00000029430	Ran	protein_coding	6535.52	3.72348e-06	0.140383	0.999973
ENSMUSG00000029432	Nipsnap2	protein_coding	425.215	-7.72721e-07	0.814477	0.999973
ENSMUSG00000029433	Diablo	protein_coding	499.515	4.09541e-07	0.875984	0.999973
ENSMUSG00000029434	Vps33a	protein_coding	476.825	-7.05282e-07	0.735828	0.999973
ENSMUSG00000029436	Mmp17	protein_coding	20.6034	-9.32853e-07	0.245942	0.999973
ENSMUSG00000029438	Bcl7a	protein_coding	114.901	3.1798e-07	0.837179	0.999973
ENSMUSG00000029439	Sfswap	protein_coding	2264.96	-8.78539e-07	0.678981	0.999973
ENSMUSG00000029440	Psmd9	protein_coding	289.739	1.07287e-06	0.656578	0.999973
ENSMUSG00000029442	Wdr66	protein_coding	33.1875	1.27693e-06	0.506321	0.999973
ENSMUSG00000029446	Psph	protein_coding	512.722	-2.29639e-06	0.465041	0.999973
ENSMUSG00000029447	Cct6a	protein_coding	4000.15	1.86834e-06	0.516648	0.999973
ENSMUSG00000029449	Rhof	protein_coding	55.1137	-1.56712e-06	0.269654	0.999973
ENSMUSG00000029452	Tmem116	protein_coding	16.6048	-5.87725e-07	0.467583	0.999973
ENSMUSG00000029454	Mapkapk5	protein_coding	883.297	-5.37499e-06	0.55446	0.999973
ENSMUSG00000029455	Aldh2	protein_coding	1567.88	1.48328e-06	0.61142	0.999973
ENSMUSG00000029456	Acad10	protein_coding	52.3147	1.33467e-06	0.340411	0.999973
ENSMUSG00000029458	Brap	protein_coding	1299.09	3.68273e-06	0.435427	0.999973
ENSMUSG00000029461	Fam168a	protein_coding	482.334	0.000207804	0.240497	0.999973
ENSMUSG00000029462	Vps29	protein_coding	687.221	1.18655e-06	0.638546	0.999973
ENSMUSG00000029463	Fam216a	protein_coding	141.441	-8.645e-07	0.561434	0.999973
ENSMUSG00000029464	Gpn3	protein_coding	162.4	-3.02864e-06	0.550255	0.999973
ENSMUSG00000029465	Arpc3	protein_coding	1629.98	1.91162e-06	0.509105	0.999973
ENSMUSG00000029466	Anapc7	protein_coding	1093.46	4.3232e-07	0.882201	0.999973
ENSMUSG00000029467	Atp2a2	protein_coding	7595.51	-7.42343e-07	0.809813	0.999973
ENSMUSG00000029469	Ift81	protein_coding	413.517	-3.35788e-06	0.216125	0.999973
ENSMUSG00000029470	P2rx4	protein_coding	356.344	-5.762e-07	0.784578	0.999973
ENSMUSG00000029471	Camkk2	protein_coding	374.601	1.37118e-06	0.720901	0.999973
ENSMUSG00000029472	Anapc5	protein_coding	2051.27	1.65673e-06	0.578548	0.999973
ENSMUSG00000029474	Rnf34	protein_coding	200.895	1.56177e-06	0.469916	0.999973
ENSMUSG00000029475	Kdm2b	protein_coding	477.377	4.20913e-07	0.461356	0.999973
ENSMUSG00000029478	Ncor2	protein_coding	3316.81	-3.5373e-09	0.994553	0.999973
ENSMUSG00000029480	Dhx37	protein_coding	855.779	-9.73228e-07	0.676615	0.999973
ENSMUSG00000029482	Aacs	protein_coding	614.622	2.67724e-06	0.20777	0.999973
ENSMUSG00000029486	Mrpl1	protein_coding	488.759	3.49061e-07	0.897117	0.999973
ENSMUSG00000029490	Mfsd7a	protein_coding	17.5987	-1.17327e-07	0.887944	0.999973
ENSMUSG00000029499	Pxmp2	protein_coding	16.5316	-4.62894e-07	0.554318	0.999973
ENSMUSG00000029500	Pgam5	protein_coding	510.397	1.67636e-06	0.42751	0.999973
ENSMUSG00000029501	Ankle2	protein_coding	1138.67	-6.37623e-06	0.702216	0.999973
ENSMUSG00000029502	Golga3	protein_coding	2488.8	1.81648e-07	0.954194	0.999973
ENSMUSG00000029503	P2rx2	protein_coding	4.71571	-1.0205e-06	0.193263	0.999973
ENSMUSG00000029504	Ddx51	protein_coding	623.277	-4.88794e-06	0.892719	0.999973
ENSMUSG00000029505	Ep400	protein_coding	4630.33	-2.86209e-06	0.450578	0.999973
ENSMUSG00000029507	Pus1	protein_coding	464.942	-1.23241e-07	0.950172	0.999973
ENSMUSG00000029510	Gpc2	protein_coding	24.9937	4.50142e-07	0.667994	0.999973
ENSMUSG00000029512	Ulk1	protein_coding	695.615	-3.26977e-06	0.190287	0.999973
ENSMUSG00000029513	Prkab1	protein_coding	799.678	1.56307e-05	0.879001	0.999973
ENSMUSG00000029518	Rab35	protein_coding	1436.74	1.90941e-07	0.950086	0.999973
ENSMUSG00000029521	Chek2	protein_coding	31.9337	-7.17991e-07	0.523153	0.999973
ENSMUSG00000029522	Pla2g1b	protein_coding	17.7432	-3.37392e-07	0.680261	0.999973
ENSMUSG00000029524	Sirt4	protein_coding	30.0276	-5.25197e-07	0.693378	0.999973
ENSMUSG00000029528	Pxn	protein_coding	3794.56	-1.86088e-05	0.946861	0.999973
ENSMUSG00000029530	Ccr9	protein_coding	3.42271	3.09771e-07	0.922063	0.999973
ENSMUSG00000029534	St7	protein_coding	262.749	2.05286e-06	0.335841	0.999973
ENSMUSG00000029535	Triap1	protein_coding	104.659	1.03219e-06	0.579134	0.999973
ENSMUSG00000029536	Gatc	protein_coding	112.915	5.86019e-07	0.740731	0.999973
ENSMUSG00000029538	Srsf9	protein_coding	426.372	2.01317e-06	0.99228	0.999973
ENSMUSG00000029544	Cabp1	protein_coding	8.14253	-3.29466e-07	0.531511	0.999973
ENSMUSG00000029545	Acads	protein_coding	146.958	-1.91271e-06	0.327736	0.999973
ENSMUSG00000029547	Ints1	protein_coding	832.147	-1.3508e-06	0.938	0.999973
ENSMUSG00000029550	Sppl3	protein_coding	891.688	0.000118302	0.4825	0.999973
ENSMUSG00000029551	Psmg3	protein_coding	74.0368	1.51154e-07	0.922335	0.999973
ENSMUSG00000029552	Tes	protein_coding	4864.8	-6.70577e-07	0.816124	0.999973
ENSMUSG00000029554	Mad1l1	protein_coding	379.111	4.40675e-06	0.43101	0.999973
ENSMUSG00000029556	Hnf1a	protein_coding	84.6938	-1.56624e-07	0.932045	0.999973
ENSMUSG00000029557	Mrm2	protein_coding	34.5578	6.43251e-07	0.777255	0.999973
ENSMUSG00000029559	2210016L21Rik	protein_coding	304.288	-3.24759e-06	0.130876	0.999973
ENSMUSG00000029560	Snx8	protein_coding	104.423	1.23921e-07	0.93828	0.999973
ENSMUSG00000029561	Oasl2	protein_coding	381.15	-1.57014e-06	0.353723	0.999973
ENSMUSG00000029569	Tmem168	protein_coding	1042.63	3.30452e-06	0.220229	0.999973
ENSMUSG00000029570	Lfng	protein_coding	26.2789	1.2877e-06	0.177214	0.999973
ENSMUSG00000029571	Tmem106b	protein_coding	1134.06	-1.77306e-06	0.622855	0.999973
ENSMUSG00000029575	Mmab	protein_coding	32.8801	-2.67506e-07	0.782689	0.999973
ENSMUSG00000029576	Radil	protein_coding	25.1563	1.32152e-06	0.0846762	0.999973
ENSMUSG00000029577	Ube3b	protein_coding	815.143	1.32048e-06	0.571523	0.999973
ENSMUSG00000029578	Wipi2	protein_coding	4457.88	4.49872e-07	0.871021	0.999973
ENSMUSG00000029580	Actb	protein_coding	67157.8	-0.000426564	0.971689	0.999973
ENSMUSG00000029587	Zfp12	protein_coding	317.312	6.8073e-07	0.718539	0.999973
ENSMUSG00000029591	Ung	protein_coding	32.9974	-1.55365e-07	0.911412	0.999973
ENSMUSG00000029592	Usp30	protein_coding	408.953	6.41789e-08	0.93972	0.999973
ENSMUSG00000029594	Rbm19	protein_coding	1116.32	8.3536e-07	0.501788	0.999973
ENSMUSG00000029595	Lhx5	protein_coding	3.53767	1.01068e-08	0.988189	0.999973
ENSMUSG00000029596	Sdsl	protein_coding	60.5471	-6.45497e-07	0.654453	0.999973
ENSMUSG00000029597	Sds	protein_coding	12.4847	-2.54297e-07	0.693542	0.999973
ENSMUSG00000029598	Plbd2	protein_coding	506.897	3.76521e-07	0.884975	0.999973
ENSMUSG00000029599	Ddx54	protein_coding	2114.16	-8.18681e-08	0.968372	0.999973
ENSMUSG00000029600	Rita1	protein_coding	44.2625	-1.01454e-06	0.434991	0.999973
ENSMUSG00000029601	Iqcd	protein_coding	26.9284	-5.8309e-07	0.569808	0.999973
ENSMUSG00000029602	Rasal1	protein_coding	533.868	-2.19019e-07	0.95045	0.999973
ENSMUSG00000029603	Dtx1	protein_coding	95.5429	-6.17206e-07	0.709856	0.999973
ENSMUSG00000029605	Oas1b	polymorphic_pseudogene	25.5017	3.53195e-07	0.741646	0.999973
ENSMUSG00000029607	Ankrd61	protein_coding	6.305	1.181e-07	0.854607	0.999973
ENSMUSG00000029610	Aimp2	protein_coding	218.297	8.0742e-07	0.647587	0.999973
ENSMUSG00000029613	Eif2ak1	protein_coding	906.18	-1.71461e-06	0.720472	0.999973
ENSMUSG00000029614	Rpl6	protein_coding	14862.8	-1.85637e-05	0.138905	0.999973
ENSMUSG00000029616	Erp29	protein_coding	651.137	5.04972e-07	0.814715	0.999973
ENSMUSG00000029617	Ccz1	protein_coding	888.276	-6.5678e-07	0.811539	0.999973
ENSMUSG00000029621	Arpc1a	protein_coding	506.868	2.4589e-06	0.579695	0.999973
ENSMUSG00000029622	Arpc1b	protein_coding	2256.21	-2.43819e-06	0.457249	0.999973
ENSMUSG00000029623	Pdap1	protein_coding	1883.05	4.00545e-07	0.786692	0.999973
ENSMUSG00000029624	Ptcd1	protein_coding	203.772	-6.51848e-07	0.714016	0.999973
ENSMUSG00000029625	Cpsf4	protein_coding	288.699	-1.09441e-06	0.846674	0.999973
ENSMUSG00000029627	Zkscan14	protein_coding	78.4742	1.92543e-07	0.894875	0.999973
ENSMUSG00000029629	Phf14	protein_coding	1281.95	9.99383e-07	0.722638	0.999973
ENSMUSG00000029630	Cyp3a25	protein_coding	5.41363	-9.0607e-08	0.839965	0.999973
ENSMUSG00000029632	Ndufa4	protein_coding	602.267	3.54998e-06	0.0952449	0.999973
ENSMUSG00000029633	Gm5578	processed_pseudogene	15.9855	1.93848e-07	0.817888	0.999973
ENSMUSG00000029634	Rnf6	protein_coding	2453.04	8.99184e-06	0.514141	0.999973
ENSMUSG00000029635	Cdk8	protein_coding	974.724	4.46876e-07	0.8828	0.999973
ENSMUSG00000029638	Glcci1	protein_coding	355.56	-4.70963e-07	0.834616	0.999973
ENSMUSG00000029640	Usp12	protein_coding	1461.55	0.000131137	0.539768	0.999973
ENSMUSG00000029641	Rasl11a	protein_coding	57.4578	5.1865e-07	0.689961	0.999973
ENSMUSG00000029642	Polr1d	protein_coding	2045.17	-2.07822e-06	0.50437	0.999973
ENSMUSG00000029644	Pdx1	protein_coding	25.3157	4.05211e-07	0.725847	0.999973
ENSMUSG00000029647	Pan3	protein_coding	2910.22	4.95976e-07	0.865786	0.999973
ENSMUSG00000029649	Pomp	protein_coding	1100.68	6.28568e-06	0.435885	0.999973
ENSMUSG00000029650	Slc46a3	protein_coding	8.61099	-3.18521e-07	0.620683	0.999973
ENSMUSG00000029655	N4bp2l2	protein_coding	3540.06	3.36413e-05	0.521306	0.999973
ENSMUSG00000029656	C8b	protein_coding	10.9053	-2.04227e-07	0.763475	0.999973
ENSMUSG00000029657	Hsph1	protein_coding	4063.15	-1.61185e-06	0.675508	0.999973
ENSMUSG00000029659	Medag	protein_coding	186.293	-7.86917e-07	0.582517	0.999973
ENSMUSG00000029664	Tfpi2	protein_coding	15.1212	-8.83437e-07	0.142234	0.999973
ENSMUSG00000029670	Ing3	protein_coding	655.455	1.5102e-06	0.558574	0.999973
ENSMUSG00000029672	Fam3c	protein_coding	1014.69	-1.75031e-06	0.513275	0.999973
ENSMUSG00000029673	Auts2	protein_coding	1123.06	3.36798e-06	0.27456	0.999973
ENSMUSG00000029674	Limk1	protein_coding	41.1074	3.11096e-07	0.803516	0.999973
ENSMUSG00000029675	Eln	protein_coding	85.2035	-1.07027e-06	0.498941	0.999973
ENSMUSG00000029676	Pot1a	protein_coding	68.9039	-1.14947e-06	0.302433	0.999973
ENSMUSG00000029681	Bcl7b	protein_coding	454.637	-8.48634e-07	0.802717	0.999973
ENSMUSG00000029684	Wasl	protein_coding	2197.66	4.02947e-06	0.725878	0.999973
ENSMUSG00000029686	Cul1	protein_coding	4038.38	1.30369e-06	0.658617	0.999973
ENSMUSG00000029687	Ezh2	protein_coding	433.957	5.26438e-06	0.201912	0.999973
ENSMUSG00000029695	Aass	protein_coding	383.116	-9.3867e-07	0.861686	0.999973
ENSMUSG00000029699	Ssc4d	protein_coding	7.29564	-1.72805e-07	0.724299	0.999973
ENSMUSG00000029701	Rbm28	protein_coding	1147.45	2.03053e-06	0.508134	0.999973
ENSMUSG00000029703	Lrwd1	protein_coding	181.373	5.61073e-07	0.720481	0.999973
ENSMUSG00000029705	Cux1	protein_coding	1759.19	-2.43941e-06	0.777379	0.999973
ENSMUSG00000029707	Fscn3	protein_coding	4.31912	-3.94347e-07	0.291823	0.999973
ENSMUSG00000029708	Gcc1	protein_coding	1445.86	-5.94947e-08	0.977864	0.999973
ENSMUSG00000029710	Ephb4	protein_coding	490.031	-2.78754e-06	0.266232	0.999973
ENSMUSG00000029713	Gnb2	protein_coding	1235.13	-3.97041e-06	0.939629	0.999973
ENSMUSG00000029714	Gigyf1	protein_coding	763.389	3.09408e-06	0.546554	0.999973
ENSMUSG00000029715	Pop7	protein_coding	126.699	-6.19876e-09	0.97723	0.999973
ENSMUSG00000029716	Tfr2	protein_coding	9.94583	-6.27022e-07	0.233234	0.999973
ENSMUSG00000029718	Pcolce	protein_coding	81.3898	-1.75146e-06	0.290265	0.999973
ENSMUSG00000029720	Gm20605	protein_coding	132.023	-1.14313e-06	0.55501	0.999973
ENSMUSG00000029722	Agfg2	protein_coding	161.058	-2.1755e-06	0.690599	0.999973
ENSMUSG00000029723	Tsc22d4	protein_coding	524.989	9.63487e-07	0.711501	0.999973
ENSMUSG00000029725	Ppp1r35	protein_coding	32.2614	-6.89224e-07	0.580084	0.999973
ENSMUSG00000029726	Mepce	protein_coding	419.163	-1.68682e-07	0.936427	0.999973
ENSMUSG00000029727	Cyp3a13	protein_coding	813.215	-4.12068e-07	0.813125	0.999973
ENSMUSG00000029729	Zkscan1	protein_coding	2289.31	4.8237e-05	0.843468	0.999973
ENSMUSG00000029730	Mcm7	protein_coding	857.693	-1.36165e-06	0.574402	0.999973
ENSMUSG00000029735	Tpk1	protein_coding	141.494	3.93321e-08	0.94736	0.999973
ENSMUSG00000029752	Asns	protein_coding	1747.04	-4.45874e-07	0.839392	0.999973
ENSMUSG00000029759	Pon3	protein_coding	185.308	1.844e-07	0.947954	0.999973
ENSMUSG00000029761	Cald1	protein_coding	6760.83	-3.337e-06	0.230252	0.999973
ENSMUSG00000029762	Akr1b8	protein_coding	1246.1	1.05408e-06	0.621501	0.999973
ENSMUSG00000029763	Exoc4	protein_coding	1483.14	1.56613e-05	0.705762	0.999973
ENSMUSG00000029765	Plxna4	protein_coding	95.5955	-1.37598e-06	0.409629	0.999973
ENSMUSG00000029767	Calu	protein_coding	7322.83	1.56374e-06	0.59294	0.999973
ENSMUSG00000029769	Ccdc136	protein_coding	340.138	2.08071e-06	0.35531	0.999973
ENSMUSG00000029771	Irf5	protein_coding	263.911	-5.71325e-07	0.770908	0.999973
ENSMUSG00000029772	Ahcyl2	protein_coding	1341.9	-1.73028e-06	0.927496	0.999973
ENSMUSG00000029775	Klhdc10	protein_coding	862	1.49155e-06	0.590765	0.999973
ENSMUSG00000029776	Hibadh	protein_coding	331.24	9.02566e-06	0.455451	0.999973
ENSMUSG00000029777	Gars	protein_coding	4748.27	-1.27149e-06	0.569811	0.999973
ENSMUSG00000029778	Adcyap1r1	protein_coding	13.606	1.65412e-07	0.849302	0.999973
ENSMUSG00000029780	Nt5c3	protein_coding	1184.68	-3.47866e-08	0.985869	0.999973
ENSMUSG00000029781	Fkbp9	protein_coding	983.127	1.71647e-06	0.835941	0.999973
ENSMUSG00000029782	Tmem209	protein_coding	328.818	1.44734e-07	0.950226	0.999973
ENSMUSG00000029787	Avl9	protein_coding	1780.02	-1.05153e-06	0.713174	0.999973
ENSMUSG00000029790	Cep41	protein_coding	33.9807	8.70854e-07	0.442906	0.999973
ENSMUSG00000029797	Sspo	protein_coding	22.9059	-8.8139e-07	0.238302	0.999973
ENSMUSG00000029798	Herc6	protein_coding	182.476	-2.20319e-06	0.308073	0.999973
ENSMUSG00000029802	Abcg2	protein_coding	310.03	-2.88486e-06	0.128122	0.999973
ENSMUSG00000029804	Herc3	protein_coding	179.545	1.24898e-06	0.57405	0.999973
ENSMUSG00000029810	Tmem176b	protein_coding	3095.23	-1.71266e-06	0.541017	0.999973
ENSMUSG00000029811	Aoc1	protein_coding	47.2352	-8.13265e-07	0.516722	0.999973
ENSMUSG00000029814	Igf2bp3	protein_coding	5.5942	-2.17253e-08	0.949272	0.999973
ENSMUSG00000029815	Malsu1	protein_coding	274.17	-9.8125e-06	0.912395	0.999973
ENSMUSG00000029817	Tra2a	protein_coding	2651.46	-6.15319e-06	0.648065	0.999973
ENSMUSG00000029821	Gsdme	protein_coding	54.9724	-3.3679e-08	0.979106	0.999973
ENSMUSG00000029822	Osbpl3	protein_coding	1162.7	2.96039e-06	0.437907	0.999973
ENSMUSG00000029823	Luc7l2	protein_coding	5669.57	3.76637e-07	0.91848	0.999973
ENSMUSG00000029826	Zc3hav1	protein_coding	3069.21	-7.2892e-06	0.976841	0.999973
ENSMUSG00000029828	4921507P07Rik	protein_coding	60.488	-1.94605e-07	0.87142	0.999973
ENSMUSG00000029832	Nfe2l3	protein_coding	330.565	-7.35872e-08	0.972049	0.999973
ENSMUSG00000029833	Trim24	protein_coding	953.985	-2.32408e-06	0.890621	0.999973
ENSMUSG00000029836	Cbx3	protein_coding	1124.92	-3.48291e-06	0.688015	0.999973
ENSMUSG00000029840	Mtpn	protein_coding	1993.56	2.27262e-05	0.656339	0.999973
ENSMUSG00000029847	Slc23a4	protein_coding	10.8896	2.04421e-07	0.764765	0.999973
ENSMUSG00000029859	Epha1	protein_coding	174.145	8.23493e-08	0.968296	0.999973
ENSMUSG00000029860	Zyx	protein_coding	2680.85	-1.32433e-05	0.356384	0.999973
ENSMUSG00000029862	Clcn1	protein_coding	3.98117	-2.37403e-08	0.98065	0.999973
ENSMUSG00000029863	Casp2	protein_coding	447.076	-1.72727e-06	0.390114	0.999973
ENSMUSG00000029864	Gstk1	protein_coding	115.897	4.82118e-07	0.735935	0.999973
ENSMUSG00000029869	Ephb6	protein_coding	163.894	1.22636e-07	0.958594	0.999973
ENSMUSG00000029882	2210010C04Rik	protein_coding	507.826	-4.22862e-07	0.962089	0.999973
ENSMUSG00000029910	Mad2l1	protein_coding	63.9209	1.2519e-06	0.340536	0.999973
ENSMUSG00000029911	Ssbp1	protein_coding	624.269	1.10377e-06	0.685651	0.999973
ENSMUSG00000029913	Prdm5	protein_coding	117.417	-4.38924e-07	0.847377	0.999973
ENSMUSG00000029916	Agk	protein_coding	233.607	-1.3838e-06	0.532751	0.999973
ENSMUSG00000029918	Mrps33	protein_coding	161.791	1.71848e-06	0.63171	0.999973
ENSMUSG00000029919	Hpgds	protein_coding	39.389	1.08612e-06	0.275675	0.999973
ENSMUSG00000029920	Smarcad1	protein_coding	804.527	-8.54335e-07	0.741627	0.999973
ENSMUSG00000029922	Mkrn1	protein_coding	1368.74	5.32122e-06	0.919069	0.999973
ENSMUSG00000029923	Rab19	protein_coding	42.4234	-7.60494e-08	0.939715	0.999973
ENSMUSG00000029924	Slc37a3	protein_coding	1157.27	-2.03073e-06	0.329944	0.999973
ENSMUSG00000029925	Tbxas1	protein_coding	143.171	-6.78964e-08	0.97263	0.999973
ENSMUSG00000029992	Gfpt1	protein_coding	4709.05	-1.66349e-06	0.746555	0.999973
ENSMUSG00000029993	Nfu1	protein_coding	203.5	5.91024e-07	0.758566	0.999973
ENSMUSG00000029994	Anxa4	protein_coding	6131.63	-3.27493e-06	0.544198	0.999973
ENSMUSG00000029998	Pcyox1	protein_coding	839.173	1.01136e-06	0.929262	0.999973
ENSMUSG00000029999	Tgfa	protein_coding	1469.06	3.30568e-06	0.325168	0.999973
ENSMUSG00000030002	Dusp11	protein_coding	2540.13	-5.60124e-07	0.902634	0.999973
ENSMUSG00000030004	Nat8	protein_coding	14.9816	7.92549e-07	0.175453	0.999973
ENSMUSG00000030007	Cct7	protein_coding	3027.86	-8.35139e-07	0.47789	0.999973
ENSMUSG00000030008	Pradc1	protein_coding	15.3227	7.28478e-07	0.317621	0.999973
ENSMUSG00000030016	Zfp638	protein_coding	2254.16	5.90691e-07	0.889644	0.999973
ENSMUSG00000030017	Reg3g	protein_coding	5.26686	-2.62315e-07	0.544082	0.999973
ENSMUSG00000030019	Fbxl14	protein_coding	638.609	5.05409e-07	0.83677	0.999973
ENSMUSG00000030020	Prickle2	protein_coding	100.389	-2.11731e-06	0.229379	0.999973
ENSMUSG00000030022	Adamts9	protein_coding	3769.05	-3.54766e-06	0.245727	0.999973
ENSMUSG00000030029	Lrig1	protein_coding	1266.02	1.82477e-07	0.932137	0.999973
ENSMUSG00000030030	1700003E16Rik	protein_coding	5.00051	-1.30994e-07	0.747109	0.999973
ENSMUSG00000030031	Kbtbd8	protein_coding	65.8082	9.78911e-07	0.610465	0.999973
ENSMUSG00000030032	Wdr54	protein_coding	22.598	-1.07575e-06	0.189906	0.999973
ENSMUSG00000030034	Ino80b	protein_coding	215.483	-1.69764e-06	0.434215	0.999973
ENSMUSG00000030035	Wbp1	protein_coding	109.989	-1.72728e-06	0.335726	0.999973
ENSMUSG00000030036	Mogs	protein_coding	453.151	4.82412e-07	0.89559	0.999973
ENSMUSG00000030037	Mrpl53	protein_coding	87.0787	4.95395e-07	0.770666	0.999973
ENSMUSG00000030042	Pole4	protein_coding	549.262	5.77517e-06	0.637927	0.999973
ENSMUSG00000030047	Arhgap25	protein_coding	8.07263	-6.1992e-07	0.196488	0.999973
ENSMUSG00000030048	Gkn3	protein_coding	11.7273	-5.26498e-07	0.300362	0.999973
ENSMUSG00000030051	Aplf	protein_coding	120.574	1.22929e-06	0.497983	0.999973
ENSMUSG00000030055	Rab43	protein_coding	529.018	6.7494e-06	0.833127	0.999973
ENSMUSG00000030056	Isy1	protein_coding	515.597	1.74012e-06	0.512151	0.999973
ENSMUSG00000030057	Cnbp	protein_coding	10656.1	1.72841e-06	0.557022	0.999973
ENSMUSG00000030058	Copg1	protein_coding	1931.74	-2.05912e-06	0.616077	0.999973
ENSMUSG00000030059	Tmf1	protein_coding	2783.91	-1.20746e-06	0.987309	0.999973
ENSMUSG00000030060	Hmces	protein_coding	690.71	-2.74871e-07	0.944713	0.999973
ENSMUSG00000030061	Uba3	protein_coding	1407.79	2.22434e-08	0.996592	0.999973
ENSMUSG00000030062	Rpn1	protein_coding	3351.97	8.59065e-07	0.776367	0.999973
ENSMUSG00000030064	Frmd4b	protein_coding	4677.91	-0.000104035	0.813391	0.999973
ENSMUSG00000030067	Foxp1	protein_coding	7634.7	-2.14158e-06	0.997111	0.999973
ENSMUSG00000030068	Gm20696	protein_coding	44.197	-4.00517e-07	0.783827	0.999973
ENSMUSG00000030074	Gxylt2	protein_coding	4.83468	-4.61609e-08	0.917075	0.999973
ENSMUSG00000030079	Ruvbl1	protein_coding	1119	1.49761e-06	0.509766	0.999973
ENSMUSG00000030082	Sec61a1	protein_coding	2621.33	-7.10347e-07	0.91006	0.999973
ENSMUSG00000030083	Abtb1	protein_coding	118.872	-1.23402e-06	0.513918	0.999973
ENSMUSG00000030084	Plxna1	protein_coding	1624.64	-4.27697e-06	0.807157	0.999973
ENSMUSG00000030086	Chchd6	protein_coding	79.3393	-4.68288e-07	0.768576	0.999973
ENSMUSG00000030087	Klf15	protein_coding	25.9041	-3.18076e-07	0.724341	0.999973
ENSMUSG00000030088	Aldh1l1	protein_coding	460.835	1.92459e-06	0.431343	0.999973
ENSMUSG00000030089	Slc41a3	protein_coding	11.38	-4.77999e-07	0.486906	0.999973
ENSMUSG00000030091	Nup210	protein_coding	204.777	-1.90389e-06	0.273493	0.999973
ENSMUSG00000030093	Wnt7a	protein_coding	75.5824	-1.78168e-06	0.242974	0.999973
ENSMUSG00000030094	Xpc	protein_coding	453.73	2.68643e-06	0.903478	0.999973
ENSMUSG00000030095	Tmem43	protein_coding	1243.79	3.60236e-06	0.141376	0.999973
ENSMUSG00000030096	Slc6a6	protein_coding	4031.04	2.15362e-05	0.90114	0.999973
ENSMUSG00000030101	Sumf1	protein_coding	258.048	-1.2964e-06	0.542775	0.999973
ENSMUSG00000030102	Itpr1	protein_coding	1969.48	-7.45671e-07	0.795506	0.999973
ENSMUSG00000030103	Bhlhe40	protein_coding	4508.98	1.13587e-06	0.642122	0.999973
ENSMUSG00000030104	Edem1	protein_coding	765.376	2.31197e-06	0.407994	0.999973
ENSMUSG00000030105	Arl8b	protein_coding	2013.24	-2.8905e-06	0.620738	0.999973
ENSMUSG00000030107	Usp18	protein_coding	133.279	2.34278e-06	0.230161	0.999973
ENSMUSG00000030110	Ret	protein_coding	80.4126	7.90517e-08	0.941452	0.999973
ENSMUSG00000030120	Mlf2	protein_coding	988.009	4.24954e-07	0.878471	0.999973
ENSMUSG00000030122	Ptms	protein_coding	2340.5	4.81864e-07	0.959009	0.999973
ENSMUSG00000030123	Plxnd1	protein_coding	369.035	-1.36111e-06	0.564917	0.999973
ENSMUSG00000030124	Lag3	protein_coding	28.8076	-1.30801e-07	0.889598	0.999973
ENSMUSG00000030126	Tmcc1	protein_coding	1079.48	9.00946e-07	0.749953	0.999973
ENSMUSG00000030127	Cops7a	protein_coding	476.3	1.51932e-06	0.59627	0.999973
ENSMUSG00000030131	Mug2	protein_coding	8.34853	-4.05407e-07	0.397907	0.999973
ENSMUSG00000030134	Rasgef1a	protein_coding	8.37905	-2.60157e-07	0.635939	0.999973
ENSMUSG00000030138	Bms1	protein_coding	2199.9	1.52083e-06	0.543125	0.999973
ENSMUSG00000030142	Clec4e	protein_coding	12.8371	-3.63579e-07	0.534466	0.999973
ENSMUSG00000030145	Zfp248	protein_coding	79.1433	-5.23505e-07	0.750941	0.999973
ENSMUSG00000030155	Clec2e	protein_coding	3.54794	5.64516e-08	0.890555	0.999973
ENSMUSG00000030157	Clec2d	protein_coding	662.058	-3.39615e-06	0.19571	0.999973
ENSMUSG00000030161	Gabarapl1	protein_coding	1568.15	-1.67743e-08	0.99132	0.999973
ENSMUSG00000030162	Olr1	protein_coding	345.764	6.6217e-07	0.761449	0.999973
ENSMUSG00000030166	Rad52	protein_coding	452.402	3.92965e-07	0.878078	0.999973
ENSMUSG00000030168	Adipor2	protein_coding	1677.08	-2.10986e-06	0.963336	0.999973
ENSMUSG00000030170	Wnt5b	protein_coding	32.9519	4.38794e-07	0.695883	0.999973
ENSMUSG00000030172	Erc1	protein_coding	5827.6	-1.39154e-06	0.905486	0.999973
ENSMUSG00000030177	Ccdc77	protein_coding	139.945	2.24565e-07	0.883051	0.999973
ENSMUSG00000030180	Kdm5a	protein_coding	5677.66	-2.79759e-05	0.404591	0.999973
ENSMUSG00000030187	Klra2	protein_coding	5.06287	-2.73794e-07	0.435446	0.999973
ENSMUSG00000030188	Magohb	protein_coding	198.532	-8.09171e-08	0.958567	0.999973
ENSMUSG00000030189	Ybx3	protein_coding	2291.81	2.6131e-06	0.312182	0.999973
ENSMUSG00000030199	Etv6	protein_coding	3696.69	-1.15189e-06	0.654072	0.999973
ENSMUSG00000030200	Bcl2l14	protein_coding	12.865	-1.09969e-06	0.0900755	0.999973
ENSMUSG00000030201	Lrp6	protein_coding	6827.05	-2.55167e-06	0.487756	0.999973
ENSMUSG00000030203	Dusp16	protein_coding	3001.1	-2.51901e-06	0.670374	0.999973
ENSMUSG00000030204	Ddx47	protein_coding	971.02	1.43359e-06	0.610905	0.999973
ENSMUSG00000030207	Fam234b	protein_coding	269.63	-2.1513e-06	0.409423	0.999973
ENSMUSG00000030213	Atf7ip	protein_coding	1312.18	2.41542e-06	0.384671	0.999973
ENSMUSG00000030216	Wbp11	protein_coding	1111.15	-8.47994e-08	0.968535	0.999973
ENSMUSG00000030218	Mgp	protein_coding	24.8604	-1.17448e-06	0.227911	0.999973
ENSMUSG00000030219	Erp27	protein_coding	3.97486	-1.04416e-06	0.39788	0.999973
ENSMUSG00000030220	Arhgdib	protein_coding	27.5558	-5.08701e-07	0.626209	0.999973
ENSMUSG00000030224	Strap	protein_coding	3332.71	2.71055e-06	0.357843	0.999973
ENSMUSG00000030225	Dera	protein_coding	85.3551	1.44436e-07	0.941261	0.999973
ENSMUSG00000030228	Pik3c2g	protein_coding	812.386	-1.19199e-06	0.615607	0.999973
ENSMUSG00000030231	Plekha5	protein_coding	793.365	5.61136e-07	0.780649	0.999973
ENSMUSG00000030232	Aebp2	protein_coding	2910.81	-3.31562e-07	0.903098	0.999973
ENSMUSG00000030236	Slco1b2	protein_coding	17.3955	-5.43346e-07	0.530075	0.999973
ENSMUSG00000030243	Recql	protein_coding	101.51	-2.74669e-06	0.119133	0.999973
ENSMUSG00000030245	Golt1b	protein_coding	829.538	8.22057e-07	0.986344	0.999973
ENSMUSG00000030246	Ldhb	protein_coding	445.963	-7.82337e-07	0.716515	0.999973
ENSMUSG00000030247	Kcnj8	protein_coding	5.55732	-1.97023e-07	0.56553	0.999973
ENSMUSG00000030254	Rad18	protein_coding	183.156	7.14972e-06	0.0994908	0.999973
ENSMUSG00000030255	Sspn	protein_coding	10.7807	-2.80575e-07	0.682038	0.999973
ENSMUSG00000030256	Bhlhe41	protein_coding	137.303	-1.08161e-06	0.494564	0.999973
ENSMUSG00000030257	Srgap3	protein_coding	235.231	-5.70343e-07	0.816204	0.999973
ENSMUSG00000030259	Rassf8	protein_coding	833.011	-2.65684e-06	0.799883	0.999973
ENSMUSG00000030264	Thumpd3	protein_coding	694.511	4.79639e-06	0.17905	0.999973
ENSMUSG00000030265	Kras	protein_coding	1632.05	2.84516e-06	0.280574	0.999973
ENSMUSG00000030268	Bcat1	protein_coding	8.04279	-4.47061e-07	0.420571	0.999973
ENSMUSG00000030269	Mtmr14	protein_coding	389.207	-1.74549e-06	0.647458	0.999973
ENSMUSG00000030270	Cpne9	protein_coding	16.0314	-2.65125e-07	0.715371	0.999973
ENSMUSG00000030271	Ogg1	protein_coding	54.293	3.14573e-07	0.836038	0.999973
ENSMUSG00000030272	Camk1	protein_coding	740.419	2.84258e-06	0.357756	0.999973
ENSMUSG00000030275	Etnk1	protein_coding	1900.95	-2.07309e-07	0.937394	0.999973
ENSMUSG00000030276	Ttll3	protein_coding	113.513	4.55559e-07	0.867923	0.999973
ENSMUSG00000030278	Cidec	protein_coding	4.02174	3.09483e-07	0.225184	0.999973
ENSMUSG00000030279	C2cd5	protein_coding	242.708	6.14851e-07	0.793815	0.999973
ENSMUSG00000030281	Il17rc	protein_coding	169.433	6.123e-06	0.151464	0.999973
ENSMUSG00000030282	Cmas	protein_coding	900.138	2.65223e-06	0.342987	0.999973
ENSMUSG00000030284	Creld1	protein_coding	87.163	7.44723e-07	0.657105	0.999973
ENSMUSG00000030286	Emc3	protein_coding	895.609	1.06575e-06	0.641054	0.999973
ENSMUSG00000030287	Itpr2	protein_coding	1857.22	2.903e-06	0.314114	0.999973
ENSMUSG00000030291	Med21	protein_coding	284.883	5.46974e-08	0.980432	0.999973
ENSMUSG00000030298	Sec13	protein_coding	928.248	-6.90848e-07	0.850828	0.999973
ENSMUSG00000030301	Ccdc91	protein_coding	384.402	-1.68736e-07	0.974954	0.999973
ENSMUSG00000030303	Far2	protein_coding	7.22986	-4.11443e-09	0.980872	0.999973
ENSMUSG00000030304	Ergic2	protein_coding	1983.62	-1.64557e-06	0.548065	0.999973
ENSMUSG00000030306	Tmtc1	protein_coding	180.175	1.32913e-06	0.933605	0.999973
ENSMUSG00000030309	Caprin2	protein_coding	314.339	1.71311e-06	0.929811	0.999973
ENSMUSG00000030313	Dennd5b	protein_coding	443.501	2.52391e-06	0.331651	0.999973
ENSMUSG00000030314	Atg7	protein_coding	206.463	3.55492e-06	0.0986446	0.999973
ENSMUSG00000030315	Vgll4	protein_coding	314.588	-3.14166e-07	0.865226	0.999973
ENSMUSG00000030316	Tamm41	protein_coding	114.946	1.79155e-07	0.918281	0.999973
ENSMUSG00000030319	Cand2	protein_coding	99.5991	-7.04678e-07	0.668113	0.999973
ENSMUSG00000030321	Efcab12	protein_coding	25.2301	-1.36541e-07	0.888297	0.999973
ENSMUSG00000030322	Mbd4	protein_coding	49.4735	4.77048e-07	0.761183	0.999973
ENSMUSG00000030323	Ift122	protein_coding	307.48	3.00327e-06	0.967466	0.999973
ENSMUSG00000030324	Rho	protein_coding	4.2556	-3.02924e-07	0.498221	0.999973
ENSMUSG00000030327	Necap1	protein_coding	545.351	-5.81714e-07	0.905481	0.999973
ENSMUSG00000030330	Ing4	protein_coding	341.447	-2.83158e-06	0.213776	0.999973
ENSMUSG00000030335	Mrpl51	protein_coding	398.251	-2.35401e-06	0.750028	0.999973
ENSMUSG00000030336	Cd27	protein_coding	4.48809	-6.01494e-08	0.894251	0.999973
ENSMUSG00000030337	Vamp1	protein_coding	162.559	-1.24412e-06	0.506527	0.999973
ENSMUSG00000030339	Ltbr	protein_coding	636.785	-1.87451e-06	0.563811	0.999973
ENSMUSG00000030340	Scnn1a	protein_coding	156.273	1.49289e-06	0.223178	0.999973
ENSMUSG00000030341	Tnfrsf1a	protein_coding	1285.12	1.67393e-06	0.963782	0.999973
ENSMUSG00000030342	Cd9	protein_coding	5632.95	3.24303e-06	0.238139	0.999973
ENSMUSG00000030346	Rad51ap1	protein_coding	8.89612	-5.6569e-07	0.323417	0.999973
ENSMUSG00000030347	D6Wsu163e	protein_coding	85.1442	-4.00772e-07	0.812769	0.999973
ENSMUSG00000030352	Tspan9	protein_coding	616.381	-1.86282e-06	0.538349	0.999973
ENSMUSG00000030353	Tead4	protein_coding	949.363	3.90758e-07	0.8481	0.999973
ENSMUSG00000030357	Fkbp4	protein_coding	1982.67	7.93851e-07	0.655945	0.999973
ENSMUSG00000030359	Pzp	protein_coding	838.735	4.78948e-07	0.966956	0.999973
ENSMUSG00000030374	Strn4	protein_coding	1040.24	8.14404e-06	0.37159	0.999973
ENSMUSG00000030376	Slc8a2	protein_coding	31.4224	-5.07084e-07	0.637657	0.999973
ENSMUSG00000030378	Sult2a8	protein_coding	13.2071	3.08095e-07	0.602749	0.999973
ENSMUSG00000030380	Mzf1	protein_coding	16.54	-1.10603e-06	0.165573	0.999973
ENSMUSG00000030382	Slc27a5	protein_coding	4.28428	-1.21083e-07	0.789743	0.999973
ENSMUSG00000030386	Zfp606	protein_coding	259.88	-1.81717e-06	0.412201	0.999973
ENSMUSG00000030393	Zik1	protein_coding	22.746	2.39376e-07	0.804329	0.999973
ENSMUSG00000030397	Mark4	protein_coding	263.277	6.96988e-07	0.525344	0.999973
ENSMUSG00000030400	Ercc2	protein_coding	398.91	8.33364e-08	0.978399	0.999973
ENSMUSG00000030401	Rtn2	protein_coding	4.58151	-3.15311e-07	0.483243	0.999973
ENSMUSG00000030403	Vasp	protein_coding	1868.56	-1.63398e-06	0.557203	0.999973
ENSMUSG00000030407	Qpctl	protein_coding	99.4536	4.90139e-07	0.774077	0.999973
ENSMUSG00000030409	Dmpk	protein_coding	188.845	2.2243e-06	0.578976	0.999973
ENSMUSG00000030410	Dmwd	protein_coding	376.434	-2.18845e-06	0.280476	0.999973
ENSMUSG00000030411	Nova2	protein_coding	8.56089	3.72975e-07	0.557651	0.999973
ENSMUSG00000030417	Pdcd5	protein_coding	698.344	-6.01199e-06	0.686194	0.999973
ENSMUSG00000030421	Uri1	protein_coding	654.213	-2.47937e-07	0.922445	0.999973
ENSMUSG00000030423	Pop4	protein_coding	265.881	3.46468e-07	0.523358	0.999973
ENSMUSG00000030424	Zfp939	transcribed_unprocessed_pseudogene	173.283	2.68019e-07	0.970859	0.999973
ENSMUSG00000030431	Tmem238	protein_coding	220.417	1.66362e-06	0.91856	0.999973
ENSMUSG00000030435	U2af2	protein_coding	3348.97	3.2121e-07	0.912325	0.999973
ENSMUSG00000030443	Zfp583	protein_coding	47.7316	2.33805e-07	0.92101	0.999973
ENSMUSG00000030446	Zfp273	protein_coding	28.5137	-1.19008e-06	0.283811	0.999973
ENSMUSG00000030447	Cyfip1	protein_coding	2067.54	-1.52577e-05	0.487912	0.999973
ENSMUSG00000030451	Herc2	protein_coding	3505.44	9.42479e-07	0.695532	0.999973
ENSMUSG00000030452	Nipa2	protein_coding	1105.32	-1.71448e-07	0.970459	0.999973
ENSMUSG00000030465	Psd3	protein_coding	3754.99	-4.14113e-06	0.254703	0.999973
ENSMUSG00000030469	Zfp719	protein_coding	786.711	-5.60852e-07	0.328866	0.999973
ENSMUSG00000030471	Zdhhc13	protein_coding	1169.17	6.56611e-06	0.0967668	0.999973
ENSMUSG00000030483	Cyp2b10	protein_coding	14.8067	7.76312e-08	0.919103	0.999973
ENSMUSG00000030486	Zfp108	protein_coding	20.7028	8.73833e-07	0.325566	0.999973
ENSMUSG00000030491	Tdrd12	protein_coding	13.3556	-8.6902e-07	0.228637	0.999973
ENSMUSG00000030493	Faap24	protein_coding	25.214	1.51351e-07	0.885996	0.999973
ENSMUSG00000030494	Rhpn2	protein_coding	2707.78	-1.14495e-05	0.375308	0.999973
ENSMUSG00000030498	Gas2	protein_coding	89.0809	-8.42544e-07	0.621661	0.999973
ENSMUSG00000030499	Kctd15	protein_coding	156.371	-4.12791e-07	0.785812	0.999973
ENSMUSG00000030505	Prmt3	protein_coding	437.41	2.56799e-06	0.212399	0.999973
ENSMUSG00000030509	Asb7	protein_coding	311.453	-1.72048e-07	0.937237	0.999973
ENSMUSG00000030512	Snrpa1	protein_coding	595.644	6.617e-06	0.288031	0.999973
ENSMUSG00000030515	Tarsl2	protein_coding	171.117	1.13234e-06	0.512322	0.999973
ENSMUSG00000030516	Tjp1	protein_coding	10252	-5.1362e-07	0.841706	0.999973
ENSMUSG00000030521	Mphosph10	protein_coding	2748.8	1.13371e-06	0.417415	0.999973
ENSMUSG00000030525	Chrna7	protein_coding	6.82004	1.0632e-07	0.902383	0.999973
ENSMUSG00000030527	Crtc3	protein_coding	545.529	1.02015e-06	0.668129	0.999973
ENSMUSG00000030528	Blm	protein_coding	44.3318	9.13589e-07	0.496143	0.999973
ENSMUSG00000030530	Furin	protein_coding	2166.47	4.32523e-06	0.907504	0.999973
ENSMUSG00000030532	Hddc3	protein_coding	14.0874	-3.77924e-07	0.62609	0.999973
ENSMUSG00000030533	Unc45a	protein_coding	1356.45	1.56462e-06	0.754259	0.999973
ENSMUSG00000030534	Vps33b	protein_coding	209.304	1.00596e-06	0.732526	0.999973
ENSMUSG00000030536	Iqgap1	protein_coding	15535	-3.26232e-06	0.734068	0.999973
ENSMUSG00000030538	Cib1	protein_coding	293.03	1.7017e-06	0.305717	0.999973
ENSMUSG00000030539	Sema4b	protein_coding	4740.07	5.2896e-07	0.77638	0.999973
ENSMUSG00000030541	Idh2	protein_coding	1551.63	-2.49909e-06	0.386265	0.999973
ENSMUSG00000030545	Pex11a	protein_coding	148.91	-1.73549e-06	0.363758	0.999973
ENSMUSG00000030551	Nr2f2	protein_coding	338.711	-3.1612e-06	0.268847	0.999973
ENSMUSG00000030554	Synm	protein_coding	26.9892	-6.06598e-07	0.568544	0.999973
ENSMUSG00000030555	Ttc23	protein_coding	192.401	9.29478e-07	0.688621	0.999973
ENSMUSG00000030556	Lrrc28	protein_coding	75.11	-9.88959e-07	0.485201	0.999973
ENSMUSG00000030557	Mef2a	protein_coding	3698.36	-5.68235e-07	0.778089	0.999973
ENSMUSG00000030560	Ctsc	protein_coding	1502.37	1.10407e-07	0.969457	0.999973
ENSMUSG00000030577	Cd22	protein_coding	6.13321	-2.91572e-07	0.5185	0.999973
ENSMUSG00000030583	Sipa1l3	protein_coding	2616.82	7.05322e-07	0.763467	0.999973
ENSMUSG00000030587	2200002D01Rik	protein_coding	1525.49	1.32135e-06	0.691817	0.999973
ENSMUSG00000030588	Yif1b	protein_coding	95.3404	8.20029e-07	0.909656	0.999973
ENSMUSG00000030590	Fam98c	protein_coding	70.7619	4.70804e-07	0.747215	0.999973
ENSMUSG00000030591	Psmd8	protein_coding	2542.48	-1.02634e-06	0.468111	0.999973
ENSMUSG00000030592	Ryr1	protein_coding	4.11356	-1.43576e-08	0.960891	0.999973
ENSMUSG00000030595	Nfkbib	protein_coding	1128.78	1.14865e-05	0.831985	0.999973
ENSMUSG00000030598	Fbxo17	protein_coding	30.8889	-7.48205e-08	0.988831	0.999973
ENSMUSG00000030600	Lrfn1	protein_coding	16.3646	-4.18335e-07	0.576552	0.999973
ENSMUSG00000030602	Pak4	protein_coding	2346.86	-1.03467e-06	0.767862	0.999973
ENSMUSG00000030603	Psmc4	protein_coding	1184.88	-6.96936e-06	0.641252	0.999973
ENSMUSG00000030604	Zfp626	protein_coding	42.171	-7.82325e-08	0.949114	0.999973
ENSMUSG00000030605	Mfge8	protein_coding	6127.56	4.13225e-05	0.642084	0.999973
ENSMUSG00000030606	Hapln3	protein_coding	26.7436	8.49644e-07	0.418879	0.999973
ENSMUSG00000030609	Aen	protein_coding	1357.97	1.74632e-06	0.867501	0.999973
ENSMUSG00000030610	Det1	protein_coding	52.462	9.95805e-07	0.417761	0.999973
ENSMUSG00000030611	Mrps11	protein_coding	157.019	1.98828e-06	0.312978	0.999973
ENSMUSG00000030612	Mrpl46	protein_coding	501.365	1.78296e-06	0.389906	0.999973
ENSMUSG00000030613	Ccdc90b	protein_coding	206.608	-6.90314e-07	0.715357	0.999973
ENSMUSG00000030614	Tmem126b	protein_coding	71.8153	1.10175e-06	0.494391	0.999973
ENSMUSG00000030615	Tmem126a	protein_coding	128.946	-2.06324e-06	0.282278	0.999973
ENSMUSG00000030616	Sytl2	protein_coding	832.457	-4.20491e-06	0.116666	0.999973
ENSMUSG00000030619	Eed	protein_coding	803.272	2.03947e-06	0.45188	0.999973
ENSMUSG00000030621	Me3	protein_coding	111.994	1.88268e-08	0.994114	0.999973
ENSMUSG00000030623	Prss23os	lncRNA	3.93503	2.93391e-07	0.335853	0.999973
ENSMUSG00000030629	Zfand6	protein_coding	872.495	-1.63075e-06	0.859381	0.999973
ENSMUSG00000030630	Fah	protein_coding	166.842	1.07535e-07	0.962633	0.999973
ENSMUSG00000030641	Ddias	protein_coding	45.0804	3.91376e-07	0.774772	0.999973
ENSMUSG00000030643	Rab30	protein_coding	12.621	7.07318e-07	0.185748	0.999973
ENSMUSG00000030647	Ndufc2	protein_coding	477.344	1.20718e-06	0.670181	0.999973
ENSMUSG00000030649	Anapc15	protein_coding	204.213	9.40294e-09	0.96734	0.999973
ENSMUSG00000030650	Tmc5	protein_coding	702.827	-6.62434e-06	0.146396	0.999973
ENSMUSG00000030652	Coq7	protein_coding	197.606	1.47169e-06	0.442269	0.999973
ENSMUSG00000030654	Arl6ip1	protein_coding	587.717	2.18092e-06	0.80714	0.999973
ENSMUSG00000030655	Smg1	protein_coding	9004.54	-3.31292e-05	0.543687	0.999973
ENSMUSG00000030657	Xylt1	protein_coding	615.914	9.85028e-07	0.839372	0.999973
ENSMUSG00000030659	Nucb2	protein_coding	3167.64	-3.02178e-06	0.192366	0.999973
ENSMUSG00000030660	Pik3c2a	protein_coding	6805.79	-2.27544e-05	0.194437	0.999973
ENSMUSG00000030662	Ipo5	protein_coding	8105.84	-7.80889e-08	0.790357	0.999973
ENSMUSG00000030663	1110004F10Rik	protein_coding	1201.6	9.55209e-07	0.737539	0.999973
ENSMUSG00000030669	Calca	protein_coding	4.1206	4.25208e-08	0.94043	0.999973
ENSMUSG00000030670	Cyp2r1	protein_coding	11.0299	6.9166e-08	0.903332	0.999973
ENSMUSG00000030671	Pde3b	protein_coding	852.065	-3.39743e-07	0.670379	0.999973
ENSMUSG00000030674	Qprt	protein_coding	3.85324	-3.13556e-07	0.619959	0.999973
ENSMUSG00000030677	Kif22	protein_coding	17.5928	1.09663e-06	0.199668	0.999973
ENSMUSG00000030678	Maz	protein_coding	212.995	1.62404e-06	0.524701	0.999973
ENSMUSG00000030681	Mvp	protein_coding	2438.81	5.7727e-07	0.841251	0.999973
ENSMUSG00000030682	Cdipt	protein_coding	411.603	1.81178e-07	0.993635	0.999973
ENSMUSG00000030685	Kctd13	protein_coding	57.6586	8.16402e-07	0.569956	0.999973
ENSMUSG00000030688	Stard10	protein_coding	1040.2	-2.28564e-06	0.344153	0.999973
ENSMUSG00000030689	Ino80e	protein_coding	285.845	-3.91388e-07	0.859518	0.999973
ENSMUSG00000030691	Fchsd2	protein_coding	846.978	-2.49399e-06	0.347981	0.999973
ENSMUSG00000030695	Aldoa	protein_coding	4419.38	-1.51666e-05	0.848941	0.999973
ENSMUSG00000030697	Ppp4c	protein_coding	998.619	2.99763e-07	0.917144	0.999973
ENSMUSG00000030699	Tbx6	protein_coding	13.0368	-8.06683e-07	0.271526	0.999973
ENSMUSG00000030701	Plekhb1	protein_coding	535.83	-1.65035e-06	0.472933	0.999973
ENSMUSG00000030703	Gdpd3	protein_coding	12.908	2.03783e-07	0.770043	0.999973
ENSMUSG00000030704	Rab6a	protein_coding	2972.83	-8.8099e-07	0.80552	0.999973
ENSMUSG00000030706	Mrpl48	protein_coding	367.01	5.47617e-07	0.990388	0.999973
ENSMUSG00000030707	Coro1a	protein_coding	17.9902	-1.0342e-06	0.0960126	0.999973
ENSMUSG00000030708	Dnajb13	protein_coding	10.4836	-5.79255e-07	0.321521	0.999973
ENSMUSG00000030711	Sult1a1	protein_coding	1357.31	-8.5311e-07	0.568512	0.999973
ENSMUSG00000030714	Sgf29	protein_coding	147.815	-1.15034e-06	0.473107	0.999973
ENSMUSG00000030718	Ppme1	protein_coding	1049.08	-1.818e-06	0.96482	0.999973
ENSMUSG00000030720	Cln3	protein_coding	365.237	-3.38959e-06	0.0854318	0.999973
ENSMUSG00000030722	Nfatc2ip	protein_coding	134.797	2.13364e-06	0.218961	0.999973
ENSMUSG00000030724	Cd19	protein_coding	3.66675	-1.35105e-07	0.714916	0.999973
ENSMUSG00000030725	Lipt2	protein_coding	18.864	-4.44255e-07	0.608862	0.999973
ENSMUSG00000030726	Pold3	protein_coding	986.368	-1.01148e-06	0.714374	0.999973
ENSMUSG00000030727	Rabep2	protein_coding	226.831	-1.03433e-06	0.592266	0.999973
ENSMUSG00000030729	Pgm2l1	protein_coding	213.648	-9.01277e-07	0.669068	0.999973
ENSMUSG00000030731	Syt3	protein_coding	16.8754	-3.72099e-07	0.666127	0.999973
ENSMUSG00000030732	Chrdl2	protein_coding	9.16438	-3.27282e-07	0.562977	0.999973
ENSMUSG00000030733	Sh2b1	protein_coding	454.532	8.10108e-07	0.822824	0.999973
ENSMUSG00000030735	Gm9755	processed_pseudogene	4.7224	-1.87113e-07	0.707763	0.999973
ENSMUSG00000030737	Slco2b1	protein_coding	27.9215	-8.93809e-07	0.319881	0.999973
ENSMUSG00000030738	Eif3c	protein_coding	12194.2	-7.96238e-08	0.97299	0.999973
ENSMUSG00000030739	Myh14	protein_coding	5548.51	-2.30257e-06	0.405319	0.999973
ENSMUSG00000030741	Spns1	protein_coding	208.845	-7.98037e-07	0.751844	0.999973
ENSMUSG00000030742	Lat	protein_coding	4.36468	-3.6024e-07	0.338611	0.999973
ENSMUSG00000030744	Rps3	protein_coding	12054.4	4.22193e-06	0.0848526	0.999973
ENSMUSG00000030747	Dgat2	protein_coding	475.376	-1.4477e-06	0.820399	0.999973
ENSMUSG00000030748	Il4ra	protein_coding	2152.63	3.9731e-07	0.791169	0.999973
ENSMUSG00000030750	Nsmce1	protein_coding	281.193	9.65157e-07	0.622057	0.999973
ENSMUSG00000030751	Psma1	protein_coding	913.534	5.71442e-08	0.818433	0.999973
ENSMUSG00000030752	Kdm8	protein_coding	35.6005	1.32738e-06	0.264634	0.999973
ENSMUSG00000030753	Thap12	protein_coding	1632.78	4.42273e-06	0.193942	0.999973
ENSMUSG00000030754	Copb1	protein_coding	3109.96	-3.36973e-07	0.872822	0.999973
ENSMUSG00000030759	Far1	protein_coding	2429.51	3.2778e-06	0.290072	0.999973
ENSMUSG00000030760	Acer3	protein_coding	965.175	2.12409e-06	0.390806	0.999973
ENSMUSG00000030761	Myo7a	protein_coding	624.508	-4.2199e-07	0.631043	0.999973
ENSMUSG00000030762	Aqp8	protein_coding	69.8894	-4.96936e-07	0.607313	0.999973
ENSMUSG00000030763	Lcmt1	protein_coding	169.849	5.221e-07	0.774735	0.999973
ENSMUSG00000030766	Arhgap17	protein_coding	930.714	-3.34076e-06	0.639392	0.999973
ENSMUSG00000030768	Disp1	protein_coding	184.575	1.479e-06	0.58146	0.999973
ENSMUSG00000030770	Parva	protein_coding	1706.52	1.23245e-06	0.581504	0.999973
ENSMUSG00000030771			60.7683	-1.31946e-06	0.380013	0.999973
ENSMUSG00000030772	Dkk3	protein_coding	49.5227	1.07242e-06	0.408859	0.999973
ENSMUSG00000030774	Pak1	protein_coding	823.387	-8.14457e-07	0.751356	0.999973
ENSMUSG00000030779	Rbbp6	protein_coding	4903.64	-9.5566e-05	0.554205	0.999973
ENSMUSG00000030780	BC017158	protein_coding	181.674	8.3474e-07	0.703621	0.999973
ENSMUSG00000030782	Tgfb1i1	protein_coding	156.397	-1.91793e-06	0.137495	0.999973
ENSMUSG00000030786	Itgam	protein_coding	20.461	-6.13312e-08	0.908337	0.999973
ENSMUSG00000030788	Rnf141	protein_coding	473.994	4.22348e-07	0.836065	0.999973
ENSMUSG00000030790	Adm	protein_coding	395.876	4.19556e-06	0.0774424	0.999973
ENSMUSG00000030795	Fus	protein_coding	4880.85	2.30316e-07	0.935089	0.999973
ENSMUSG00000030796	Tead2	protein_coding	97.1624	-1.45999e-06	0.177648	0.999973
ENSMUSG00000030798	Cd37	protein_coding	4.89483	-4.81066e-07	0.232057	0.999973
ENSMUSG00000030800	Prss8	protein_coding	514.804	-2.30146e-06	0.241764	0.999973
ENSMUSG00000030801	Kat8	protein_coding	152.866	-3.30421e-07	0.971278	0.999973
ENSMUSG00000030802	Bckdk	protein_coding	99.8751	-1.88577e-06	0.287907	0.999973
ENSMUSG00000030805	Stx4a	protein_coding	548.754	-1.36996e-06	0.601828	0.999973
ENSMUSG00000030811	Fbxl19	protein_coding	150.507	-4.18215e-08	0.970707	0.999973
ENSMUSG00000030814	Bcl7c	protein_coding	330.621	-4.35283e-07	0.81136	0.999973
ENSMUSG00000030815	Phkg2	protein_coding	250.1	9.86862e-07	0.680337	0.999973
ENSMUSG00000030816	Rnf40	protein_coding	2047.76	-6.61724e-07	0.849468	0.999973
ENSMUSG00000030822	Prr14	protein_coding	506.9	-1.74825e-06	0.460494	0.999973
ENSMUSG00000030823	9130019O22Rik	protein_coding	189.816	9.742e-08	0.967104	0.999973
ENSMUSG00000030824	Nucb1	protein_coding	1968.55	8.52396e-07	0.865591	0.999973
ENSMUSG00000030826	Bcat2	protein_coding	100.191	-1.48411e-06	0.362491	0.999973
ENSMUSG00000030827	Fgf21	protein_coding	6.3318	-7.11398e-07	0.11431	0.999973
ENSMUSG00000030834	Abcc6	protein_coding	13.8542	-9.89509e-08	0.895244	0.999973
ENSMUSG00000030835	Nomo1	protein_coding	1182.94	1.66071e-08	0.998198	0.999973
ENSMUSG00000030838	Ush1c	protein_coding	90.0876	-9.53347e-07	0.556088	0.999973
ENSMUSG00000030839	Sergef	protein_coding	139.48	-3.66649e-07	0.841339	0.999973
ENSMUSG00000030842	Lamtor1	protein_coding	333.447	1.84973e-06	0.565568	0.999973
ENSMUSG00000030844	Rgs10	protein_coding	39.3541	8.49021e-07	0.428624	0.999973
ENSMUSG00000030846	Tial1	protein_coding	2118.19	-1.44833e-06	0.598429	0.999973
ENSMUSG00000030847	Bag3	protein_coding	3480.84	-2.78297e-06	0.994876	0.999973
ENSMUSG00000030849	Fgfr2	protein_coding	2741.38	5.52378e-05	0.207855	0.999973
ENSMUSG00000030850	Ate1	protein_coding	571.595	-1.39144e-06	0.609844	0.999973
ENSMUSG00000030852	Tacc2	protein_coding	5223.06	-2.59456e-06	0.702657	0.999973
ENSMUSG00000030861	Acadsb	protein_coding	655.188	-1.26596e-06	0.739993	0.999973
ENSMUSG00000030865	Chp2	protein_coding	11.5823	1.49805e-07	0.769318	0.999973
ENSMUSG00000030867	Plk1	protein_coding	9.69792	1.46067e-07	0.842836	0.999973
ENSMUSG00000030868	Dctn5	protein_coding	295.716	1.43813e-06	0.655985	0.999973
ENSMUSG00000030869	Ndufab1	protein_coding	673.048	-4.53727e-07	0.800612	0.999973
ENSMUSG00000030870	Ubfd1	protein_coding	1347.78	1.67392e-06	0.516728	0.999973
ENSMUSG00000030871	Ears2	protein_coding	193.774	7.77495e-07	0.662333	0.999973
ENSMUSG00000030872	Gga2	protein_coding	175.857	6.16081e-07	0.764049	0.999973
ENSMUSG00000030873	Scnn1b	protein_coding	33.0669	3.05013e-07	0.779125	0.999973
ENSMUSG00000030876	Mettl9	protein_coding	788.581	-2.93527e-06	0.438358	0.999973
ENSMUSG00000030878	Cdr2	protein_coding	204.463	1.69121e-06	0.397287	0.999973
ENSMUSG00000030879	Mrpl17	protein_coding	480.437	-7.09937e-07	0.783643	0.999973
ENSMUSG00000030880	Polr3e	protein_coding	905.21	4.616e-06	0.603635	0.999973
ENSMUSG00000030881	Arfip2	protein_coding	456.165	-4.05173e-07	0.600726	0.999973
ENSMUSG00000030882	Dnhd1	protein_coding	113.819	-1.67109e-06	0.110807	0.999973
ENSMUSG00000030884	Uqcrc2	protein_coding	1610.04	-5.62437e-07	0.525539	0.999973
ENSMUSG00000030888	Rrp8	protein_coding	432	-1.51212e-06	0.665512	0.999973
ENSMUSG00000030889	Vwa3a	protein_coding	5.12844	5.79258e-08	0.909884	0.999973
ENSMUSG00000030890	Ilk	protein_coding	831.464	-3.95948e-06	0.0923197	0.999973
ENSMUSG00000030894	Tpp1	protein_coding	387.518	1.08235e-06	0.68051	0.999973
ENSMUSG00000030895	Hpx	protein_coding	93.6776	-2.43519e-06	0.111215	0.999973
ENSMUSG00000030905	Crym	protein_coding	37.2334	2.96755e-07	0.818245	0.999973
ENSMUSG00000030909	Anks4b	protein_coding	233.916	-5.09744e-06	0.168318	0.999973
ENSMUSG00000030917	Tmem159	protein_coding	208.539	-1.926e-06	0.339892	0.999973
ENSMUSG00000030921	Trim30a	protein_coding	102.949	-4.53535e-07	0.802375	0.999973
ENSMUSG00000030922	Lyrm1	protein_coding	46.5789	-4.08508e-07	0.726462	0.999973
ENSMUSG00000030924	Rexo5	protein_coding	41.5545	7.78676e-07	0.512686	0.999973
ENSMUSG00000030929	Eri2	protein_coding	116.79	1.40118e-07	0.942931	0.999973
ENSMUSG00000030930	Chst15	protein_coding	285.578	-3.20209e-09	0.918539	0.999973
ENSMUSG00000030935	Acsm3	protein_coding	355.245	-1.29684e-06	0.671306	0.999973
ENSMUSG00000030942	Thumpd1	protein_coding	1908.5	1.91643e-06	0.457673	0.999973
ENSMUSG00000030946	Lhpp	protein_coding	10.9699	1.00852e-07	0.937759	0.999973
ENSMUSG00000030954	Gp2	protein_coding	134.463	-1.21913e-06	0.44612	0.999973
ENSMUSG00000030956	Fam53b	protein_coding	162.582	1.02098e-06	0.56265	0.999973
ENSMUSG00000030960	Eef1akmt2	protein_coding	305.76	-1.2187e-06	0.618425	0.999973
ENSMUSG00000030963	Umod	protein_coding	14.868	-1.62674e-07	0.817178	0.999973
ENSMUSG00000030965	Abraxas2	protein_coding	869.049	2.93582e-06	0.348589	0.999973
ENSMUSG00000030966	Trim21	protein_coding	395.882	-4.97154e-07	0.686246	0.999973
ENSMUSG00000030967	Zranb1	protein_coding	2420.05	2.05533e-06	0.475576	0.999973
ENSMUSG00000030968	Pdilt	protein_coding	3.84068	2.52088e-07	0.415563	0.999973
ENSMUSG00000030970	Ctbp2	protein_coding	1462.2	-5.45703e-07	0.79761	0.999973
ENSMUSG00000030972	Acsm5	protein_coding	11.4963	-2.10732e-07	0.697668	0.999973
ENSMUSG00000030978	Rrm1	protein_coding	412.794	3.14362e-06	0.193354	0.999973
ENSMUSG00000030979	Uros	protein_coding	44.9249	5.97741e-07	0.678789	0.999973
ENSMUSG00000030980	Knop1	protein_coding	1910.4	1.44805e-06	0.925048	0.999973
ENSMUSG00000030982	Vps35l	protein_coding	439.081	-2.18067e-06	0.326912	0.999973
ENSMUSG00000030983	Bccip	protein_coding	1081.91	9.67736e-07	0.738981	0.999973
ENSMUSG00000030986	Dhx32	protein_coding	2110.63	7.71847e-07	0.791255	0.999973
ENSMUSG00000030987	Stim1	protein_coding	655.579	2.46891e-06	0.808086	0.999973
ENSMUSG00000030990	Pgap2	protein_coding	78.5572	-7.46544e-07	0.637805	0.999973
ENSMUSG00000031007	Atp6ap2	protein_coding	1110.27	2.01725e-06	0.472932	0.999973
ENSMUSG00000031010	Usp9x	protein_coding	10007.9	2.46944e-07	0.960461	0.999973
ENSMUSG00000031012	Cask	protein_coding	1293.33	-1.33866e-06	0.633002	0.999973
ENSMUSG00000031015	Swap70	protein_coding	1324.08	-1.27283e-06	0.646609	0.999973
ENSMUSG00000031016	Wee1	protein_coding	407.299	-1.87256e-06	0.329996	0.999973
ENSMUSG00000031021	Tmem9b	protein_coding	345.83	1.35275e-06	0.540603	0.999973
ENSMUSG00000031023	Akip1	protein_coding	67.5104	-1.19181e-06	0.41265	0.999973
ENSMUSG00000031024	St5	protein_coding	1618.89	-1.76159e-06	0.493678	0.999973
ENSMUSG00000031026	Trim66	protein_coding	3.66905	-4.20474e-07	0.150916	0.999973
ENSMUSG00000031028	Tub	protein_coding	25.6394	-8.4293e-08	0.906155	0.999973
ENSMUSG00000031029	Eif3f	protein_coding	1641.04	3.1732e-06	0.255032	0.999973
ENSMUSG00000031059	Ndufb11	protein_coding	731.14	1.10372e-06	0.588919	0.999973
ENSMUSG00000031060	Rbm10	protein_coding	698.436	6.03523e-08	0.880943	0.999973
ENSMUSG00000031065	Cdk16	protein_coding	603.847	7.50897e-06	0.953198	0.999973
ENSMUSG00000031066	Usp11	protein_coding	268.589	-1.80394e-06	0.411158	0.999973
ENSMUSG00000031068	Glrx3	protein_coding	1517.68	-3.25505e-06	0.17189	0.999973
ENSMUSG00000031072	LTO1	protein_coding	224.978	3.10387e-07	0.889879	0.999973
ENSMUSG00000031075	Ano1	protein_coding	3735.13	-1.38041e-06	0.593143	0.999973
ENSMUSG00000031077	Fadd	protein_coding	116.232	-1.25825e-06	0.461916	0.999973
ENSMUSG00000031078	Cttn	protein_coding	5162.2	2.36125e-05	0.982972	0.999973
ENSMUSG00000031079	Zfp300	protein_coding	14.8742	7.99478e-07	0.212921	0.999973
ENSMUSG00000031090	Nadsyn1	protein_coding	60.1359	-2.62625e-07	0.830526	0.999973
ENSMUSG00000031093	Dock11	protein_coding	283.309	-1.95502e-07	0.920228	0.999973
ENSMUSG00000031095	Cul4b	protein_coding	1121	1.79076e-07	0.951644	0.999973
ENSMUSG00000031099	Smarca1	protein_coding	41.0566	-7.70332e-07	0.556144	0.999973
ENSMUSG00000031103	Elf4	protein_coding	824.407	7.65813e-07	0.898286	0.999973
ENSMUSG00000031105	Slc25a14	protein_coding	60.228	-7.62313e-07	0.609652	0.999973
ENSMUSG00000031107	Rbmx2	protein_coding	245.455	7.70242e-07	0.750492	0.999973
ENSMUSG00000031109	Enox2	protein_coding	156.256	-1.63749e-06	0.545017	0.999973
ENSMUSG00000031111	Igsf1	protein_coding	136.625	-8.3491e-08	0.959484	0.999973
ENSMUSG00000031119	Gpc4	protein_coding	702.893	-1.26577e-06	0.47335	0.999973
ENSMUSG00000031129	Slc9a9	protein_coding	108.814	8.04765e-07	0.722844	0.999973
ENSMUSG00000031133	Arhgef6	protein_coding	12.9038	8.36703e-08	0.915185	0.999973
ENSMUSG00000031134	Rbmx	protein_coding	797.619	9.66157e-06	0.61845	0.999973
ENSMUSG00000031137	Fgf13	protein_coding	9.78557	4.80259e-07	0.469987	0.999973
ENSMUSG00000031143	Ccdc22	protein_coding	162.051	-4.05651e-07	0.841692	0.999973
ENSMUSG00000031145	Prickle3	protein_coding	83.5095	7.69655e-07	0.60623	0.999973
ENSMUSG00000031146	Plp2	protein_coding	828.573	3.81435e-06	0.645199	0.999973
ENSMUSG00000031147	Magix	protein_coding	13.1825	-4.10349e-07	0.581027	0.999973
ENSMUSG00000031148	Gpkow	protein_coding	947.589	1.12908e-06	0.749468	0.999973
ENSMUSG00000031149	Praf2	protein_coding	127.057	-1.9829e-06	0.911726	0.999973
ENSMUSG00000031150	Ccdc120	protein_coding	543.212	-2.41626e-06	0.308528	0.999973
ENSMUSG00000031153	Gripap1	protein_coding	669.649	-2.36926e-06	0.271554	0.999973
ENSMUSG00000031154	Otud5	protein_coding	1152.51	-1.51323e-06	0.57574	0.999973
ENSMUSG00000031155	Pim2	protein_coding	112.316	3.68078e-07	0.831917	0.999973
ENSMUSG00000031156	Slc35a2	protein_coding	115.671	1.89852e-07	0.94526	0.999973
ENSMUSG00000031157	Pqbp1	protein_coding	665.626	-1.12572e-06	0.861671	0.999973
ENSMUSG00000031158	Timm17b	protein_coding	86.4104	-1.15332e-06	0.494777	0.999973
ENSMUSG00000031161	Hdac6	protein_coding	256.29	-3.20807e-06	0.16575	0.999973
ENSMUSG00000031163	Glod5	protein_coding	8.41234	-8.71751e-08	0.864157	0.999973
ENSMUSG00000031166	Wdr13	protein_coding	453.913	-1.20672e-06	0.5391	0.999973
ENSMUSG00000031167	Rbm3	protein_coding	5897.85	2.5594e-06	0.358531	0.999973
ENSMUSG00000031168	Ebp	protein_coding	263.203	1.70549e-06	0.399206	0.999973
ENSMUSG00000031169	Porcn	protein_coding	35.7911	1.18354e-07	0.921603	0.999973
ENSMUSG00000031171	Ftsj1	protein_coding	145.63	-1.14094e-07	0.952433	0.999973
ENSMUSG00000031173	Otc	protein_coding	12.1739	-1.28323e-07	0.826689	0.999973
ENSMUSG00000031174	Rpgr	protein_coding	164.122	-1.45401e-06	0.509176	0.999973
ENSMUSG00000031176	Dynlt3	protein_coding	1408.84	7.14075e-07	0.77069	0.999973
ENSMUSG00000031189	Aff2	protein_coding	59.4131	1.71984e-07	0.909164	0.999973
ENSMUSG00000031197	Vbp1	protein_coding	790.201	1.60972e-06	0.511343	0.999973
ENSMUSG00000031198	Fundc2	protein_coding	384.664	1.0136e-06	0.778258	0.999973
ENSMUSG00000031200	Mtcp1	protein_coding	112.956	-1.32953e-06	0.470537	0.999973
ENSMUSG00000031201	Brcc3	protein_coding	766.84	-6.44941e-07	0.708974	0.999973
ENSMUSG00000031202	Rab39b	protein_coding	70.3285	-1.18853e-06	0.433543	0.999973
ENSMUSG00000031207	Msn	protein_coding	2876.43	-2.18683e-06	0.431682	0.999973
ENSMUSG00000031209	Heph	protein_coding	168.616	6.80549e-07	0.710845	0.999973
ENSMUSG00000031214	Ophn1	protein_coding	347.597	7.77357e-07	0.746594	0.999973
ENSMUSG00000031216	Stard8	protein_coding	232.529	1.12105e-06	0.533499	0.999973
ENSMUSG00000031217	Efnb1	protein_coding	811.342	5.34124e-07	0.790988	0.999973
ENSMUSG00000031221	Igbp1	protein_coding	1615.16	2.69272e-06	0.255637	0.999973
ENSMUSG00000031226	Pbdc1	protein_coding	1147.71	1.86024e-06	0.47904	0.999973
ENSMUSG00000031227	Magee1	protein_coding	55.5705	1.45976e-06	0.266505	0.999973
ENSMUSG00000031229	Atrx	protein_coding	8644.25	-9.08297e-07	0.691297	0.999973
ENSMUSG00000031231	Cox7b	protein_coding	1464.52	1.89075e-06	0.457575	0.999973
ENSMUSG00000031232	Magt1	protein_coding	749.431	-1.47391e-06	0.7656	0.999973
ENSMUSG00000031242	2610002M06Rik	protein_coding	297.448	-7.4397e-07	0.94422	0.999973
ENSMUSG00000031245	Hmgn5	protein_coding	1101.92	1.14828e-06	0.280797	0.999973
ENSMUSG00000031246	Sh3bgrl	protein_coding	1511.3	-3.41585e-07	0.894714	0.999973
ENSMUSG00000031253	Srpx2	protein_coding	3.77461	-4.54885e-08	0.924979	0.999973
ENSMUSG00000031255	Sytl4	protein_coding	36.6167	-1.08846e-06	0.276041	0.999973
ENSMUSG00000031256	Cstf2	protein_coding	751.982	2.43107e-07	0.919201	0.999973
ENSMUSG00000031266	Gla	protein_coding	227.32	-2.42078e-07	0.91058	0.999973
ENSMUSG00000031271	Serpina7	protein_coding	19.5905	-3.09709e-08	0.905064	0.999973
ENSMUSG00000031273	Col4a6	protein_coding	352.368	6.49081e-07	0.80583	0.999973
ENSMUSG00000031274	Col4a5	protein_coding	1415.83	-2.34864e-06	0.377265	0.999973
ENSMUSG00000031278	Acsl4	protein_coding	3361.78	1.18459e-06	0.568099	0.999973
ENSMUSG00000031283	Chrdl1	protein_coding	5.33395	-1.15488e-07	0.824713	0.999973
ENSMUSG00000031284	Pak3	protein_coding	218.085	-3.33973e-06	0.195494	0.999973
ENSMUSG00000031285	Dcx	protein_coding	91.0064	-2.5428e-06	0.122654	0.999973
ENSMUSG00000031286	Glt28d2	protein_coding	168.031	1.9925e-06	0.237152	0.999973
ENSMUSG00000031290	Lrch2	protein_coding	120.009	-2.12142e-06	0.188667	0.999973
ENSMUSG00000031292	Cdkl5	protein_coding	243.592	2.55027e-06	0.278239	0.999973
ENSMUSG00000031295	Phka2	protein_coding	221.85	8.48459e-07	0.644288	0.999973
ENSMUSG00000031297	Slc7a3	protein_coding	27.9248	-1.04151e-06	0.318757	0.999973
ENSMUSG00000031299	Pdha1	protein_coding	3056.4	2.47139e-06	0.385413	0.999973
ENSMUSG00000031302	Nlgn3	protein_coding	6.34669	-5.28191e-08	0.90954	0.999973
ENSMUSG00000031303	Map3k15	protein_coding	3.5036	-1.91985e-07	0.605684	0.999973
ENSMUSG00000031304	Il2rg	protein_coding	17.506	-4.56235e-07	0.539541	0.999973
ENSMUSG00000031309	Rps6ka3	protein_coding	3163.25	1.17117e-06	0.734305	0.999973
ENSMUSG00000031310	Zmym3	protein_coding	149.85	-1.60773e-06	0.776379	0.999973
ENSMUSG00000031311	Nono	protein_coding	4857.91	5.24006e-07	0.880592	0.999973
ENSMUSG00000031312	Itgb1bp2	protein_coding	6.66172	-9.33708e-08	0.861548	0.999973
ENSMUSG00000031314	Taf1	protein_coding	2734.78	1.02767e-07	0.738088	0.999973
ENSMUSG00000031327	Chic1	protein_coding	57.1699	-2.03701e-06	0.149693	0.999973
ENSMUSG00000031328	Flna	protein_coding	19238.4	0.000151477	0.296466	0.999973
ENSMUSG00000031333	Abcb7	protein_coding	792.493	-3.09429e-06	0.0992867	0.999973
ENSMUSG00000031337	Mtm1	protein_coding	353.284	-7.023e-07	0.733841	0.999973
ENSMUSG00000031340	Gabre	protein_coding	24.5877	-1.66233e-07	0.866036	0.999973
ENSMUSG00000031342	Gpm6b	protein_coding	258.578	-1.22951e-06	0.564713	0.999973
ENSMUSG00000031347	Cetn2	protein_coding	350.293	4.81626e-07	0.69241	0.999973
ENSMUSG00000031349	Nsdhl	protein_coding	191.257	2.34381e-06	0.262869	0.999973
ENSMUSG00000031351	Zfp185	protein_coding	206.695	6.78039e-07	0.857569	0.999973
ENSMUSG00000031352	Hccs	protein_coding	384.604	2.41087e-06	0.31442	0.999973
ENSMUSG00000031353	Rbbp7	protein_coding	4686.07	-1.84597e-05	0.90071	0.999973
ENSMUSG00000031355	Arhgap6	protein_coding	464.516	-6.06099e-06	0.319387	0.999973
ENSMUSG00000031357	Syap1	protein_coding	1672.75	-2.49536e-05	0.650853	0.999973
ENSMUSG00000031358	Msl3	protein_coding	296.571	3.53032e-08	0.871864	0.999973
ENSMUSG00000031360	Ctps2	protein_coding	646.838	-7.32971e-07	0.582848	0.999973
ENSMUSG00000031365	Zfp275	protein_coding	663.245	-1.56359e-06	0.777621	0.999973
ENSMUSG00000031367	Ap1s2	protein_coding	27.2404	-7.39373e-07	0.436714	0.999973
ENSMUSG00000031370	Zrsr2	protein_coding	1210.41	2.06459e-06	0.469653	0.999973
ENSMUSG00000031371	Haus7	protein_coding	261.97	1.53882e-07	0.929643	0.999973
ENSMUSG00000031373	Car5b	protein_coding	19.1028	9.22322e-07	0.274479	0.999973
ENSMUSG00000031374	Zfp92	protein_coding	20.1561	-1.56862e-07	0.845478	0.999973
ENSMUSG00000031375	Bgn	protein_coding	1305.39	-6.18192e-07	0.806747	0.999973
ENSMUSG00000031376	Atp2b3	protein_coding	13.4162	-1.49798e-08	0.981069	0.999973
ENSMUSG00000031377	Bmx	protein_coding	20.2064	-4.88226e-07	0.587164	0.999973
ENSMUSG00000031378	Abcd1	protein_coding	75.5865	2.17737e-07	0.894071	0.999973
ENSMUSG00000031380	Vegfd	protein_coding	11.9054	1.75961e-07	0.778467	0.999973
ENSMUSG00000031382	Asb11	protein_coding	13.9188	-3.58687e-07	0.64051	0.999973
ENSMUSG00000031383	Dusp9	protein_coding	57.8435	-3.68915e-06	0.167254	0.999973
ENSMUSG00000031386	Hcfc1	protein_coding	1847.04	3.1637e-06	0.372855	0.999973
ENSMUSG00000031387	Renbp	protein_coding	174.936	-2.9357e-06	0.108869	0.999973
ENSMUSG00000031388	Naa10	protein_coding	251.427	2.21426e-06	0.329655	0.999973
ENSMUSG00000031389	Arhgap4	protein_coding	67.2747	-1.76803e-06	0.23277	0.999973
ENSMUSG00000031392	Irak1	protein_coding	749.605	-2.1988e-06	0.63319	0.999973
ENSMUSG00000031393	Mecp2	protein_coding	1379.68	-8.24504e-08	0.972261	0.999973
ENSMUSG00000031398	Plxna3	protein_coding	212.467	-2.95802e-07	0.890676	0.999973
ENSMUSG00000031399	Fam3a	protein_coding	79.2173	-7.88324e-07	0.632726	0.999973
ENSMUSG00000031400	G6pdx	protein_coding	567.688	1.67156e-06	0.526389	0.999973
ENSMUSG00000031402	Mpp1	protein_coding	501.74	1.6672e-06	0.45332	0.999973
ENSMUSG00000031403	Dkc1	protein_coding	1289.38	1.79166e-06	0.436965	0.999973
ENSMUSG00000031410	Nxf7	protein_coding	9.89468	-2.1305e-07	0.682856	0.999973
ENSMUSG00000031422	Morf4l2	protein_coding	6870.19	5.90574e-07	0.962187	0.999973
ENSMUSG00000031425	Plp1	protein_coding	27.6627	-1.03848e-06	0.337106	0.999973
ENSMUSG00000031428	Zcchc18	protein_coding	4.18135	-4.31756e-07	0.212063	0.999973
ENSMUSG00000031429	Psmd10	protein_coding	195.332	-5.52509e-07	0.83874	0.999973
ENSMUSG00000031431	Tsc22d3	protein_coding	287.106	-2.81551e-06	0.229957	0.999973
ENSMUSG00000031432	Prps1	protein_coding	750.304	-4.85661e-07	0.670912	0.999973
ENSMUSG00000031433	Rbm41	protein_coding	321.276	8.48273e-07	0.723147	0.999973
ENSMUSG00000031434	Morc4	protein_coding	1013.81	-1.41203e-06	0.5486	0.999973
ENSMUSG00000031438	Rnf128	protein_coding	1469.53	-1.08188e-05	0.571648	0.999973
ENSMUSG00000031441	Atp11a	protein_coding	5988.72	1.49689e-05	0.425789	0.999973
ENSMUSG00000031442	Mcf2l	protein_coding	213.95	1.39409e-06	0.568941	0.999973
ENSMUSG00000031444	F10	protein_coding	13.8278	-5.3694e-07	0.496168	0.999973
ENSMUSG00000031445	Proz	protein_coding	6.77008	4.86143e-08	0.933116	0.999973
ENSMUSG00000031446	Cul4a	protein_coding	914.018	1.2001e-06	0.660358	0.999973
ENSMUSG00000031447	Lamp1	protein_coding	2709.56	1.29683e-06	0.659364	0.999973
ENSMUSG00000031451	Gas6	protein_coding	7532.16	-8.20104e-06	0.807024	0.999973
ENSMUSG00000031453	Rasa3	protein_coding	68.4101	1.19869e-06	0.422473	0.999973
ENSMUSG00000031458	Coprs	protein_coding	28.7392	-3.51084e-07	0.735403	0.999973
ENSMUSG00000031461	Myom2	protein_coding	32.856	-4.54172e-08	0.813706	0.999973
ENSMUSG00000031478	Nek3	protein_coding	53.9505	-2.65843e-07	0.856236	0.999973
ENSMUSG00000031479	Vps36	protein_coding	935.351	-4.97654e-07	0.7713	0.999973
ENSMUSG00000031480	Thsd1	protein_coding	16.3293	2.17034e-07	0.801215	0.999973
ENSMUSG00000031482	Slc25a15	protein_coding	204.516	-8.05942e-07	0.711266	0.999973
ENSMUSG00000031483	Erlin2	protein_coding	1285.12	-1.62324e-06	0.527515	0.999973
ENSMUSG00000031485	Plpbp	protein_coding	887.907	-1.85186e-06	0.504066	0.999973
ENSMUSG00000031486	Adgra2	protein_coding	14.0202	-1.6589e-07	0.785454	0.999973
ENSMUSG00000031487	Brf2	protein_coding	82.5368	2.43008e-07	0.897263	0.999973
ENSMUSG00000031488	Rab11fip1	protein_coding	7243.68	-2.39484e-06	0.395487	0.999973
ENSMUSG00000031490	Eif4ebp1	protein_coding	1695.4	-2.16663e-06	0.312812	0.999973
ENSMUSG00000031493	Ggn	protein_coding	6.73613	-1.83492e-07	0.707858	0.999973
ENSMUSG00000031497	Tnfsf13b	protein_coding	4.8844	2.56591e-07	0.58905	0.999973
ENSMUSG00000031502	Col4a1	protein_coding	2725.42	-1.06755e-07	0.711242	0.999973
ENSMUSG00000031503	Col4a2	protein_coding	1519.83	-1.13996e-06	0.851045	0.999973
ENSMUSG00000031504	Rab20	protein_coding	560.451	-2.05994e-06	0.438023	0.999973
ENSMUSG00000031505	Naxd	protein_coding	267.138	-6.29316e-07	0.826704	0.999973
ENSMUSG00000031508	Ankrd10	protein_coding	377.588	4.82635e-07	0.848679	0.999973
ENSMUSG00000031511	Arhgef7	protein_coding	1102.38	-5.72359e-07	0.824384	0.999973
ENSMUSG00000031513	Leprotl1	protein_coding	214.261	4.79118e-07	0.797264	0.999973
ENSMUSG00000031516	Dctn6	protein_coding	250.941	1.16466e-07	0.949666	0.999973
ENSMUSG00000031517	Gpm6a	protein_coding	777.174	-2.36805e-06	0.570481	0.999973
ENSMUSG00000031520	Vegfc	protein_coding	11.371	4.92333e-07	0.500312	0.999973
ENSMUSG00000031521	Aga	protein_coding	103.461	-1.14428e-06	0.509971	0.999973
ENSMUSG00000031523	Dlc1	protein_coding	1144.11	5.56972e-06	0.0802848	0.999973
ENSMUSG00000031527	Eri1	protein_coding	772.076	7.2194e-06	0.295091	0.999973
ENSMUSG00000031529	Tnks	protein_coding	1674.43	-4.3456e-07	0.867666	0.999973
ENSMUSG00000031530	Dusp4	protein_coding	785.174	-2.39663e-06	0.370523	0.999973
ENSMUSG00000031532	Saraf	protein_coding	1032.46	2.97774e-06	0.95531	0.999973
ENSMUSG00000031533	Mrps31	protein_coding	357.418	-2.20401e-07	0.933697	0.999973
ENSMUSG00000031534	Smim19	protein_coding	41.4456	-7.53916e-07	0.59726	0.999973
ENSMUSG00000031536	Polb	protein_coding	688.245	2.03735e-06	0.42017	0.999973
ENSMUSG00000031537	Ikbkb	protein_coding	2533.97	-2.26693e-06	0.466605	0.999973
ENSMUSG00000031538	Plat	protein_coding	3404.53	-1.27261e-06	0.487642	0.999973
ENSMUSG00000031539	Ap3m2	protein_coding	51.6288	-6.58489e-07	0.622456	0.999973
ENSMUSG00000031540	Kat6a	protein_coding	5591.72	1.80059e-08	0.997049	0.999973
ENSMUSG00000031543	Ank1	protein_coding	62.3046	9.83986e-07	0.50263	0.999973
ENSMUSG00000031545	Gpat4	protein_coding	1616.74	2.71573e-06	0.937133	0.999973
ENSMUSG00000031546	Gins4	protein_coding	134.278	-7.80945e-07	0.894871	0.999973
ENSMUSG00000031549	Ido2	protein_coding	8.80592	5.5206e-07	0.358579	0.999973
ENSMUSG00000031554	Adam5	protein_coding	7.15557	2.42895e-08	0.962199	0.999973
ENSMUSG00000031555	Adam9	protein_coding	1771.06	-2.7134e-06	0.387931	0.999973
ENSMUSG00000031556	Tm2d2	protein_coding	203.2	-3.25485e-07	0.875947	0.999973
ENSMUSG00000031557	Plekha2	protein_coding	805.862	-2.54896e-06	0.550066	0.999973
ENSMUSG00000031558	Slit2	protein_coding	674.07	1.21844e-06	0.543203	0.999973
ENSMUSG00000031561	Tenm3	protein_coding	1245.59	-7.84741e-07	0.722382	0.999973
ENSMUSG00000031562	Dctd	protein_coding	21.6126	5.99535e-07	0.541289	0.999973
ENSMUSG00000031563	Wwc2	protein_coding	986.685	-3.47635e-06	0.639335	0.999973
ENSMUSG00000031565	Fgfr1	protein_coding	4405.79	2.6259e-05	0.921825	0.999973
ENSMUSG00000031568	Rwdd4a	protein_coding	633.51	-4.97454e-06	0.237071	0.999973
ENSMUSG00000031570	Plpp5	protein_coding	112.963	2.94254e-06	0.833094	0.999973
ENSMUSG00000031574	Star	protein_coding	179.046	-1.42917e-06	0.408688	0.999973
ENSMUSG00000031575	Ash2l	protein_coding	821.205	1.24088e-05	0.85401	0.999973
ENSMUSG00000031577	Tti2	protein_coding	379.106	-5.59167e-06	0.781825	0.999973
ENSMUSG00000031578	Mak16	protein_coding	2349.42	1.33834e-06	0.627137	0.999973
ENSMUSG00000031583	Wrn	protein_coding	377.35	-1.49535e-06	0.498446	0.999973
ENSMUSG00000031584	Gsr	protein_coding	1640.31	-3.78636e-06	0.677807	0.999973
ENSMUSG00000031585	Gtf2e2	protein_coding	350.211	-1.94784e-06	0.41013	0.999973
ENSMUSG00000031586	Rbpms	protein_coding	1478.7	1.26267e-05	0.106857	0.999973
ENSMUSG00000031590	Frg1	protein_coding	993.534	3.89649e-06	0.245285	0.999973
ENSMUSG00000031591	Asah1	protein_coding	825.22	-4.95722e-07	0.476251	0.999973
ENSMUSG00000031592	Pcm1	protein_coding	3849.76	1.66559e-08	0.787363	0.999973
ENSMUSG00000031594	Fgl1	protein_coding	12.5108	-4.17465e-07	0.559769	0.999973
ENSMUSG00000031595	Pdgfrl	protein_coding	3.57789	-1.99953e-07	0.509046	0.999973
ENSMUSG00000031596	Slc7a2	protein_coding	237.707	-1.08513e-06	0.477152	0.999973
ENSMUSG00000031600	Vps37a	protein_coding	1851	5.65936e-07	0.948722	0.999973
ENSMUSG00000031601	Cnot7	protein_coding	1637.41	-2.57809e-06	0.583696	0.999973
ENSMUSG00000031604	Msmo1	protein_coding	3652.26	2.7452e-06	0.28832	0.999973
ENSMUSG00000031605	Klhl2	protein_coding	1256.1	9.05732e-07	0.760975	0.999973
ENSMUSG00000031608	Galnt7	protein_coding	225.789	2.47163e-07	0.912123	0.999973
ENSMUSG00000031613	Hpgd	protein_coding	367.566	-1.85661e-08	0.921946	0.999973
ENSMUSG00000031617	Tmem184c	protein_coding	233.24	-8.78611e-07	0.721654	0.999973
ENSMUSG00000031618	Nr3c2	protein_coding	501.027	2.8598e-07	0.913931	0.999973
ENSMUSG00000031622	Sin3b	protein_coding	1678.98	1.95841e-07	0.947089	0.999973
ENSMUSG00000031626	Sorbs2	protein_coding	5920.54	-3.88244e-06	0.349257	0.999973
ENSMUSG00000031627	Irf2	protein_coding	929.981	-1.75381e-06	0.963671	0.999973
ENSMUSG00000031628	Casp3	protein_coding	588.924	-1.123e-06	0.321408	0.999973
ENSMUSG00000031629	Cenpu	protein_coding	16.586	-2.66339e-07	0.0782495	0.999973
ENSMUSG00000031631	Cfap97	protein_coding	163.707	-3.6483e-07	0.750933	0.999973
ENSMUSG00000031633	Slc25a4	protein_coding	1215.61	-3.05318e-06	0.450602	0.999973
ENSMUSG00000031634	Ufsp2	protein_coding	254.912	7.93808e-07	0.697216	0.999973
ENSMUSG00000031635	Anxa10	protein_coding	176.525	-5.87908e-07	0.67188	0.999973
ENSMUSG00000031639	Tlr3	protein_coding	308.53	-2.4756e-06	0.284853	0.999973
ENSMUSG00000031640	Gm45753	protein_coding	6.96581	-1.35575e-07	0.839605	0.999973
ENSMUSG00000031641	Cbr4	protein_coding	88.9377	2.50923e-07	0.890294	0.999973
ENSMUSG00000031642	Sh3rf1	protein_coding	2811.38	-1.09575e-06	0.696336	0.999973
ENSMUSG00000031644	Nek1	protein_coding	599.522	-6.58192e-07	0.803456	0.999973
ENSMUSG00000031652	N4bp1	protein_coding	1107.52	-1.16102e-06	0.685251	0.999973
ENSMUSG00000031657	Heatr3	protein_coding	786.498	1.86945e-06	0.437154	0.999973
ENSMUSG00000031659	Adcy7	protein_coding	8.17446	-3.19859e-07	0.556354	0.999973
ENSMUSG00000031660	Brd7	protein_coding	1382.6	7.14714e-07	0.805959	0.999973
ENSMUSG00000031661	Nkd1	protein_coding	9.94816	-7.53166e-07	0.23527	0.999973
ENSMUSG00000031665	Sall1	protein_coding	685.07	-1.19968e-06	0.566301	0.999973
ENSMUSG00000031666	Rbl2	protein_coding	770.568	-3.96047e-06	0.406341	0.999973
ENSMUSG00000031667	Aktip	protein_coding	641.041	1.65377e-06	0.926551	0.999973
ENSMUSG00000031668	Eif2ak3	protein_coding	6940.09	-2.27221e-06	0.419093	0.999973
ENSMUSG00000031669	Gins3	protein_coding	17.8466	-2.73392e-07	0.723635	0.999973
ENSMUSG00000031671	Setd6	protein_coding	234.129	1.16573e-06	0.597357	0.999973
ENSMUSG00000031672	Got2	protein_coding	940.096	2.98824e-06	0.278827	0.999973
ENSMUSG00000031673	Cdh11	protein_coding	7.62392	-7.21173e-07	0.167008	0.999973
ENSMUSG00000031681	Smad1	protein_coding	1069.35	-1.42051e-08	0.992842	0.999973
ENSMUSG00000031683	Lsm6	protein_coding	417.969	1.04552e-06	0.454116	0.999973
ENSMUSG00000031684	Slc10a7	protein_coding	126.422	9.85069e-07	0.584183	0.999973
ENSMUSG00000031691	Tnpo2	protein_coding	517.076	-1.48206e-06	0.803419	0.999973
ENSMUSG00000031696	Vps35	protein_coding	2357.87	3.14307e-06	0.635978	0.999973
ENSMUSG00000031698	Mylk3	protein_coding	34.4261	3.92579e-07	0.591713	0.999973
ENSMUSG00000031700	Gpt2	protein_coding	1261.06	-1.83509e-06	0.453977	0.999973
ENSMUSG00000031701	Dnaja2	protein_coding	5128.72	-1.13067e-05	0.64234	0.999973
ENSMUSG00000031703	Itfg1	protein_coding	787.002	-3.75914e-07	0.911974	0.999973
ENSMUSG00000031706	Rfx1	protein_coding	293.715	-9.94069e-07	0.664516	0.999973
ENSMUSG00000031708	Tecr	protein_coding	771.704	6.14829e-08	0.985336	0.999973
ENSMUSG00000031709	Tbc1d9	protein_coding	1047.12	-1.75996e-06	0.47669	0.999973
ENSMUSG00000031710	Ucp1	protein_coding	10.8234	1.93446e-07	0.780524	0.999973
ENSMUSG00000031711	Zfp330	protein_coding	1286.24	3.03976e-06	0.320342	0.999973
ENSMUSG00000031712	Il15	protein_coding	16.3999	-4.19379e-07	0.625236	0.999973
ENSMUSG00000031714	Gab1	protein_coding	1260.36	-2.10369e-06	0.598687	0.999973
ENSMUSG00000031715	Smarca5	protein_coding	7849.36	1.27254e-06	0.664926	0.999973
ENSMUSG00000031722	Hp	protein_coding	42.1076	-9.59718e-07	0.182387	0.999973
ENSMUSG00000031723	Txnl4b	protein_coding	45.7823	-8.27387e-07	0.603002	0.999973
ENSMUSG00000031728	Zfp821	protein_coding	180.478	3.51702e-07	0.838907	0.999973
ENSMUSG00000031729	Ist1	protein_coding	2480.21	2.15296e-06	0.462292	0.999973
ENSMUSG00000031730	Dhodh	protein_coding	80.0507	1.30553e-07	0.855692	0.999973
ENSMUSG00000031731	Ap1g1	protein_coding	3404.63	5.58284e-08	0.909604	0.999973
ENSMUSG00000031732	Phlpp2	protein_coding	584.082	7.92843e-07	0.793294	0.999973
ENSMUSG00000031734	Irx3	protein_coding	54.8979	1.85919e-06	0.175089	0.999973
ENSMUSG00000031740	Mmp2	protein_coding	26.6298	-2.65946e-07	0.789616	0.999973
ENSMUSG00000031748	Gnao1	protein_coding	13.9016	-4.80593e-07	0.55022	0.999973
ENSMUSG00000031749	St3gal2	protein_coding	694.975	-3.54227e-06	0.151735	0.999973
ENSMUSG00000031750	Il34	protein_coding	188.573	5.27176e-07	0.773688	0.999973
ENSMUSG00000031751	Amfr	protein_coding	2184.77	2.94303e-08	0.825946	0.999973
ENSMUSG00000031753	Cog4	protein_coding	526.884	8.77624e-07	0.744061	0.999973
ENSMUSG00000031754	Nudt21	protein_coding	1002.67	-1.2021e-07	0.971979	0.999973
ENSMUSG00000031755	Bbs2	protein_coding	192.006	-9.44597e-07	0.923915	0.999973
ENSMUSG00000031756	Cenpn	protein_coding	19.4542	4.78919e-07	0.593244	0.999973
ENSMUSG00000031758	Cdyl2	protein_coding	58.2334	1.78511e-06	0.209467	0.999973
ENSMUSG00000031765	Mt1	protein_coding	6617.67	1.17995e-05	0.114397	0.999973
ENSMUSG00000031767	Nudt7	protein_coding	10.6266	1.90277e-07	0.800145	0.999973
ENSMUSG00000031770	Herpud1	protein_coding	3195.84	-1.8725e-06	0.44404	0.999973
ENSMUSG00000031774	Fam192a	protein_coding	394.987	1.86738e-06	0.458664	0.999973
ENSMUSG00000031775	Pllp	protein_coding	116.483	-1.21095e-06	0.452552	0.999973
ENSMUSG00000031776	Arl2bp	protein_coding	612.599	9.34105e-08	0.973072	0.999973
ENSMUSG00000031778	Cx3cl1	protein_coding	1015.51	-2.88349e-06	0.641898	0.999973
ENSMUSG00000031781	Ciapin1	protein_coding	295.953	2.86098e-06	0.532426	0.999973
ENSMUSG00000031782	Coq9	protein_coding	149.08	2.60815e-07	0.910576	0.999973
ENSMUSG00000031783	Polr2c	protein_coding	720.603	1.49511e-05	0.995675	0.999973
ENSMUSG00000031785	Adgrg1	protein_coding	1582.3	-1.63776e-06	0.500964	0.999973
ENSMUSG00000031786	Drc7	protein_coding	8.17387	1.64572e-07	0.798574	0.999973
ENSMUSG00000031787	Katnb1	protein_coding	49.7158	-4.12712e-07	0.750775	0.999973
ENSMUSG00000031788	Kifc3	protein_coding	1649.07	-1.89244e-06	0.479403	0.999973
ENSMUSG00000031790	Mmp15	protein_coding	761.483	-4.4992e-06	0.265643	0.999973
ENSMUSG00000031791	Tmem38a	protein_coding	33.1927	2.26415e-06	0.197888	0.999973
ENSMUSG00000031792	Usb1	protein_coding	225.509	-2.26686e-06	0.296094	0.999973
ENSMUSG00000031796	Cfap20	protein_coding	657.038	-4.09098e-07	0.489225	0.999973
ENSMUSG00000031799	Tpm4	protein_coding	9868.37	1.54675e-07	0.856234	0.999973
ENSMUSG00000031802	Phxr4	TEC	151.379	-2.52446e-06	0.187321	0.999973
ENSMUSG00000031803	B3gnt3	protein_coding	58.2927	-1.76868e-06	0.206828	0.999973
ENSMUSG00000031805	Jak3	protein_coding	116.757	-6.6069e-07	0.704375	0.999973
ENSMUSG00000031807	Pgls	protein_coding	158.443	2.23648e-06	0.158524	0.999973
ENSMUSG00000031808	Slc27a1	protein_coding	425.682	3.15839e-07	0.899892	0.999973
ENSMUSG00000031812	Map1lc3b	protein_coding	3266.79	1.82606e-06	0.510045	0.999973
ENSMUSG00000031813	Mvb12a	protein_coding	224.565	-1.50924e-06	0.507005	0.999973
ENSMUSG00000031816	Mthfsd	protein_coding	201.349	5.12155e-07	0.722097	0.999973
ENSMUSG00000031818	Cox4i1	protein_coding	2786.14	3.94644e-07	0.876346	0.999973
ENSMUSG00000031819	Emc8	protein_coding	474.259	3.57644e-06	0.777212	0.999973
ENSMUSG00000031820	Babam1	protein_coding	457.078	1.84279e-07	0.946877	0.999973
ENSMUSG00000031821	Gins2	protein_coding	61.0885	-2.85501e-07	0.816636	0.999973
ENSMUSG00000031822	Gse1	protein_coding	2079.45	2.62865e-06	0.330692	0.999973
ENSMUSG00000031823	Zdhhc7	protein_coding	208.954	2.01917e-06	0.311545	0.999973
ENSMUSG00000031824	6430548M08Rik	protein_coding	563.317	3.38347e-06	0.91843	0.999973
ENSMUSG00000031825	Crispld2	protein_coding	15.479	1.04573e-07	0.87115	0.999973
ENSMUSG00000031826	Usp10	protein_coding	1403.3	-4.56332e-07	0.852233	0.999973
ENSMUSG00000031827	Cotl1	protein_coding	779.325	2.79784e-06	0.123592	0.999973
ENSMUSG00000031828	Klhl36	protein_coding	29.4366	-5.218e-07	0.660925	0.999973
ENSMUSG00000031832	Taf1c	protein_coding	123.067	-1.55594e-06	0.398628	0.999973
ENSMUSG00000031833	Mast3	protein_coding	124.616	-1.07447e-06	0.572624	0.999973
ENSMUSG00000031834	Pik3r2	protein_coding	171.688	-2.3855e-06	0.381073	0.999973
ENSMUSG00000031835	Mbtps1	protein_coding	1810.43	-2.83555e-06	0.833564	0.999973
ENSMUSG00000031837	Necab2	protein_coding	7.35295	-3.29891e-08	0.946909	0.999973
ENSMUSG00000031838	Ifi30	lncRNA	260.904	-2.47709e-08	0.991741	0.999973
ENSMUSG00000031839	Hsbp1	protein_coding	777.746	-1.52229e-07	0.879999	0.999973
ENSMUSG00000031840	Rab3a	protein_coding	22.6016	-5.80526e-08	0.961602	0.999973
ENSMUSG00000031841	Cdh13	protein_coding	233.356	3.23195e-06	0.0895092	0.999973
ENSMUSG00000031842	Pde4c	protein_coding	24.3469	-9.22689e-07	0.316477	0.999973
ENSMUSG00000031843	Mphosph6	protein_coding	1158.87	4.49436e-07	0.883374	0.999973
ENSMUSG00000031845	Bco1	protein_coding	43.7043	-8.71719e-07	0.52485	0.999973
ENSMUSG00000031847	1700030J22Rik	protein_coding	63.9701	-5.0321e-07	0.740375	0.999973
ENSMUSG00000031848	Lsm4	protein_coding	306.09	1.19451e-06	0.522689	0.999973
ENSMUSG00000031851	Ntpcr	protein_coding	35.6278	2.56699e-07	0.833968	0.999973
ENSMUSG00000031853	Map3k21	protein_coding	245.934	-8.32152e-07	0.786029	0.999973
ENSMUSG00000031858	Mau2	protein_coding	1188.22	-1.18811e-06	0.773888	0.999973
ENSMUSG00000031861	Lpar2	protein_coding	92.2527	-1.57916e-06	0.334849	0.999973
ENSMUSG00000031862	Atp13a1	protein_coding	767.662	1.73787e-07	0.945175	0.999973
ENSMUSG00000031864	Ints10	protein_coding	389.533	-6.71439e-07	0.742547	0.999973
ENSMUSG00000031865	Dctn1	protein_coding	1369.63	5.48676e-07	0.836335	0.999973
ENSMUSG00000031875	Cmtm3	protein_coding	226.727	-3.01879e-06	0.172667	0.999973
ENSMUSG00000031877	Ces2g	protein_coding	658.103	1.07943e-06	0.662095	0.999973
ENSMUSG00000031878	Nae1	protein_coding	798.784	-2.67193e-07	0.859883	0.999973
ENSMUSG00000031879	Ciao2b	protein_coding	305.074	5.52208e-07	0.822717	0.999973
ENSMUSG00000031880	Rrad	protein_coding	426.926	2.05085e-06	0.357542	0.999973
ENSMUSG00000031881	Cdh16	protein_coding	53.6542	1.35459e-07	0.938764	0.999973
ENSMUSG00000031883	Car7	protein_coding	8.92691	1.5851e-07	0.800798	0.999973
ENSMUSG00000031884	Ces2d-ps	unprocessed_pseudogene	3.96915	3.5453e-07	0.330008	0.999973
ENSMUSG00000031885	Cbfb	protein_coding	1333.4	2.09904e-06	0.434793	0.999973
ENSMUSG00000031887	Tradd	protein_coding	86.3196	-1.59959e-07	0.949149	0.999973
ENSMUSG00000031889	D230025D16Rik	protein_coding	387.41	2.74333e-07	0.948438	0.999973
ENSMUSG00000031891	Hsd11b2	protein_coding	13.3338	-5.05162e-07	0.483635	0.999973
ENSMUSG00000031896	Ctrl	protein_coding	199.024	-2.56158e-08	0.818114	0.999973
ENSMUSG00000031897	Psmb10	protein_coding	205.595	5.13823e-07	0.935227	0.999973
ENSMUSG00000031901	Dus2	protein_coding	45.4133	6.67798e-08	0.995323	0.999973
ENSMUSG00000031902	Nfatc3	protein_coding	978.374	-1.63409e-06	0.918229	0.999973
ENSMUSG00000031903	Pla2g15	protein_coding	35.1029	5.64376e-07	0.538995	0.999973
ENSMUSG00000031904	Slc7a6	protein_coding	455.804	-1.09021e-06	0.670676	0.999973
ENSMUSG00000031906	Smpd3	protein_coding	994.599	-3.1899e-06	0.214636	0.999973
ENSMUSG00000031907	Zfp90	protein_coding	97.2517	-1.28827e-06	0.457238	0.999973
ENSMUSG00000031913	Vps4a	protein_coding	703.048	4.54156e-07	0.870176	0.999973
ENSMUSG00000031916	Cog8	protein_coding	270.787	-1.0254e-06	0.666769	0.999973
ENSMUSG00000031917	Nip7	protein_coding	884.889	1.80598e-06	0.487202	0.999973
ENSMUSG00000031918	Mtmr2	protein_coding	1580.71	5.28584e-07	0.874651	0.999973
ENSMUSG00000031919	Tmed6	protein_coding	5.16223	-2.5649e-07	0.350852	0.999973
ENSMUSG00000031921	Terf2	protein_coding	376.859	-3.34243e-07	0.983018	0.999973
ENSMUSG00000031922	Cep57	protein_coding	506.889	1.03505e-06	0.67584	0.999973
ENSMUSG00000031924	Cyb5b	protein_coding	1261.91	9.58955e-07	0.741333	0.999973
ENSMUSG00000031925	Maml2	protein_coding	1546.78	-1.9097e-06	0.47666	0.999973
ENSMUSG00000031928	Mre11a	protein_coding	346.63	3.84051e-06	0.107419	0.999973
ENSMUSG00000031930	Wwp2	protein_coding	1062.05	5.47349e-08	0.934841	0.999973
ENSMUSG00000031931	Ankrd49	protein_coding	114.201	1.95639e-06	0.268101	0.999973
ENSMUSG00000031934	Panx1	protein_coding	107.877	1.4999e-06	0.35939	0.999973
ENSMUSG00000031935	Med17	protein_coding	522.033	1.09151e-06	0.654513	0.999973
ENSMUSG00000031937	Vstm5	protein_coding	13.6715	-1.24351e-07	0.821048	0.999973
ENSMUSG00000031938	4931406C07Rik	protein_coding	617.872	-1.83743e-06	0.447204	0.999973
ENSMUSG00000031939	Taf1d	protein_coding	2834.05	6.08945e-06	0.367293	0.999973
ENSMUSG00000031948	Kars	protein_coding	1645.28	7.61878e-07	0.688727	0.999973
ENSMUSG00000031949	Adat1	protein_coding	41.9179	1.18441e-06	0.36461	0.999973
ENSMUSG00000031950	Gabarapl2	protein_coding	1068.73	-2.82133e-06	0.964043	0.999973
ENSMUSG00000031951	Tmem231	protein_coding	74.2822	3.41744e-07	0.834924	0.999973
ENSMUSG00000031953	Tmem170	protein_coding	95.0248	-1.04007e-07	0.947992	0.999973
ENSMUSG00000031954	Cfdp1	protein_coding	2734.16	1.82427e-06	0.880585	0.999973
ENSMUSG00000031955	Bcar1	protein_coding	2812.43	-9.28552e-07	0.45401	0.999973
ENSMUSG00000031957	Ctrb1	protein_coding	812.52	1.97115e-06	0.366225	0.999973
ENSMUSG00000031958	Ldhd	protein_coding	146.125	-1.80163e-06	0.355473	0.999973
ENSMUSG00000031959	Wdr59	protein_coding	510.909	-2.48948e-06	0.635236	0.999973
ENSMUSG00000031960	Aars	protein_coding	5411.68	-1.13944e-06	0.628699	0.999973
ENSMUSG00000031963	Bmper	protein_coding	4.20428	-3.33652e-07	0.262742	0.999973
ENSMUSG00000031965	Tbx20	protein_coding	10.434	-8.57089e-07	0.132431	0.999973
ENSMUSG00000031967	Afg3l1	protein_coding	415.762	1.79823e-07	0.937907	0.999973
ENSMUSG00000031969	Acad8	protein_coding	99.9314	1.20334e-06	0.506624	0.999973
ENSMUSG00000031971	Ccsap	protein_coding	15.9908	3.99198e-07	0.582693	0.999973
ENSMUSG00000031972	Acta1	protein_coding	4.39644	8.05266e-08	0.855225	0.999973
ENSMUSG00000031974	Abcb10	protein_coding	191.855	6.8698e-07	0.705388	0.999973
ENSMUSG00000031976	Urb2	protein_coding	772.033	6.85195e-07	0.485105	0.999973
ENSMUSG00000031979	Cog2	protein_coding	728.623	1.83117e-06	0.49122	0.999973
ENSMUSG00000031980	Agt	protein_coding	330.117	1.60414e-07	0.927297	0.999973
ENSMUSG00000031982	Arv1	protein_coding	44.5194	1.29475e-09	0.993724	0.999973
ENSMUSG00000031983	2310022B05Rik	protein_coding	502.317	-2.7121e-07	0.882752	0.999973
ENSMUSG00000031984	2810004N23Rik	protein_coding	510.651	2.33532e-07	0.980344	0.999973
ENSMUSG00000031985	Gnpat	protein_coding	296.997	6.65149e-07	0.756305	0.999973
ENSMUSG00000031986	Sprtn	protein_coding	327.021	2.22348e-06	0.278997	0.999973
ENSMUSG00000031987	Egln1	protein_coding	386.839	7.72234e-06	0.309362	0.999973
ENSMUSG00000031988	Vps26b	protein_coding	399.017	-3.85041e-07	0.568721	0.999973
ENSMUSG00000031990	Jam3	protein_coding	27.3852	-7.08515e-07	0.501691	0.999973
ENSMUSG00000031993	Snx19	protein_coding	478.408	-1.6714e-07	0.958021	0.999973
ENSMUSG00000031995	St14	protein_coding	6499.59	-7.50758e-06	0.462581	0.999973
ENSMUSG00000031996	Aplp2	protein_coding	12723.6	-9.57863e-07	0.735317	0.999973
ENSMUSG00000032000	Birc3	protein_coding	3256.76	-2.74071e-06	0.493728	0.999973
ENSMUSG00000032002	Dcun1d5	protein_coding	1281.49	1.44704e-06	0.593361	0.999973
ENSMUSG00000032006	Pdgfd	protein_coding	2179.77	-3.88867e-06	0.137822	0.999973
ENSMUSG00000032009	Sesn3	protein_coding	249.526	-1.89149e-07	0.930522	0.999973
ENSMUSG00000032010	Usp2	protein_coding	194.478	-1.31433e-06	0.473018	0.999973
ENSMUSG00000032011	Thy1	protein_coding	12.1562	-2.24166e-07	0.766199	0.999973
ENSMUSG00000032014	Oaf	protein_coding	2447.48	1.10263e-07	0.96561	0.999973
ENSMUSG00000032015	Pou2f3	protein_coding	15.5512	8.82113e-08	0.92467	0.999973
ENSMUSG00000032018	Sc5d	protein_coding	1537.51	6.1923e-07	0.825686	0.999973
ENSMUSG00000032020	Ubash3b	protein_coding	236.15	1.10037e-06	0.623083	0.999973
ENSMUSG00000032021	Crtam	protein_coding	6.78328	-3.48246e-07	0.533379	0.999973
ENSMUSG00000032024	Clmp	protein_coding	16.0358	-3.55709e-07	0.614234	0.999973
ENSMUSG00000032026	Rexo2	protein_coding	345.14	1.88013e-06	0.337589	0.999973
ENSMUSG00000032030	Cul5	protein_coding	1981.56	7.69975e-07	0.922114	0.999973
ENSMUSG00000032035	Ets1	protein_coding	7572.63	1.30535e-05	0.777489	0.999973
ENSMUSG00000032036	Kirrel3	protein_coding	12.9663	-5.43782e-07	0.425338	0.999973
ENSMUSG00000032038	St3gal4	protein_coding	3628.63	3.54363e-05	0.165311	0.999973
ENSMUSG00000032040	Dcps	protein_coding	208.264	-9.04643e-07	0.675042	0.999973
ENSMUSG00000032041	Tirap	protein_coding	582.848	2.36026e-06	0.50046	0.999973
ENSMUSG00000032042	Srpr	protein_coding	3111.6	1.39405e-05	0.411384	0.999973
ENSMUSG00000032044	Rpusd4	protein_coding	172.116	8.43858e-07	0.661547	0.999973
ENSMUSG00000032046	Abhd12	protein_coding	289.801	-1.3785e-06	0.53367	0.999973
ENSMUSG00000032047	Acat1	protein_coding	930.133	1.67953e-06	0.495287	0.999973
ENSMUSG00000032050	Rdx	protein_coding	6346.39	2.17933e-06	0.820065	0.999973
ENSMUSG00000032051	Fdx1	protein_coding	369.305	2.04208e-06	0.90523	0.999973
ENSMUSG00000032058	Ppp2r1b	protein_coding	862.862	1.3759e-06	0.673	0.999973
ENSMUSG00000032059	Alg9	protein_coding	268.804	-1.70883e-06	0.464486	0.999973
ENSMUSG00000032060	Cryab	protein_coding	658.806	-6.82311e-07	0.793268	0.999973
ENSMUSG00000032062	2310030G06Rik	protein_coding	92.5658	2.73928e-07	0.976727	0.999973
ENSMUSG00000032064	Dixdc1	protein_coding	201.559	1.43468e-06	0.624965	0.999973
ENSMUSG00000032066	Bco2	protein_coding	65.7013	-2.10052e-07	0.922242	0.999973
ENSMUSG00000032067	Pts	protein_coding	108.243	-5.74756e-07	0.852426	0.999973
ENSMUSG00000032068	Plet1	protein_coding	17707.5	1.92724e-06	0.658707	0.999973
ENSMUSG00000032076	Cadm1	protein_coding	4705.79	-7.46694e-07	0.785071	0.999973
ENSMUSG00000032077	Bud13	protein_coding	377.926	-1.84254e-06	0.801905	0.999973
ENSMUSG00000032078	Zpr1	protein_coding	1271.39	1.54885e-06	0.551201	0.999973
ENSMUSG00000032079	Apoa5	protein_coding	18.4866	-5.69317e-07	0.491338	0.999973
ENSMUSG00000032080	Apoa4	protein_coding	40.2624	-3.73247e-07	0.664773	0.999973
ENSMUSG00000032081	Apoc3	protein_coding	5.15508	-4.16426e-07	0.36106	0.999973
ENSMUSG00000032083	Apoa1	protein_coding	149.147	-3.08426e-06	0.122764	0.999973
ENSMUSG00000032085	Tagln	protein_coding	87.4951	-7.56457e-07	0.529745	0.999973
ENSMUSG00000032086	Bace1	protein_coding	389.558	-1.36518e-07	0.846562	0.999973
ENSMUSG00000032087	Dscaml1	protein_coding	26.0357	-1.94767e-07	0.787144	0.999973
ENSMUSG00000032091	Tmprss4	protein_coding	249.862	-3.0754e-07	0.846389	0.999973
ENSMUSG00000032092	Mpzl2	protein_coding	1015.56	8.94132e-07	0.735292	0.999973
ENSMUSG00000032096	Arcn1	protein_coding	5970.35	7.08485e-07	0.815599	0.999973
ENSMUSG00000032097	Ddx6	protein_coding	5286.33	9.04316e-07	0.770024	0.999973
ENSMUSG00000032103	Pus3	protein_coding	243.663	2.05769e-07	0.932073	0.999973
ENSMUSG00000032109	Nlrx1	protein_coding	27.4215	8.48992e-07	0.4191	0.999973
ENSMUSG00000032112	Trappc4	protein_coding	115.874	1.18969e-06	0.508721	0.999973
ENSMUSG00000032113	Chek1	protein_coding	78.3308	2.00081e-06	0.272436	0.999973
ENSMUSG00000032114	Slc37a4	protein_coding	52.0784	-1.08664e-06	0.401172	0.999973
ENSMUSG00000032115	Hyou1	protein_coding	2157.86	3.0724e-07	0.907269	0.999973
ENSMUSG00000032116	Stt3a	protein_coding	3349.72	0.000141594	0.93089	0.999973
ENSMUSG00000032119	Hinfp	protein_coding	279.355	-5.41029e-07	0.813462	0.999973
ENSMUSG00000032120	C2cd2l	protein_coding	201.117	1.76448e-06	0.991112	0.999973
ENSMUSG00000032121	Tmem218	protein_coding	28.765	3.79345e-07	0.737796	0.999973
ENSMUSG00000032122	Slc37a2	protein_coding	5.78778	-2.2595e-07	0.621382	0.999973
ENSMUSG00000032123	Dpagt1	protein_coding	74.9751	9.40902e-07	0.78215	0.999973
ENSMUSG00000032126	Hmbs	protein_coding	46.0458	4.82355e-07	0.7873	0.999973
ENSMUSG00000032127	Vps11	protein_coding	492.79	2.76735e-06	0.837099	0.999973
ENSMUSG00000032135	Mcam	protein_coding	214.151	-3.14045e-06	0.338621	0.999973
ENSMUSG00000032171	Pin1	protein_coding	533.329	1.0082e-06	0.704856	0.999973
ENSMUSG00000032172	Olfm2	protein_coding	26.9327	8.10512e-08	0.94423	0.999973
ENSMUSG00000032175	Tyk2	protein_coding	91.8219	-2.3248e-07	0.896501	0.999973
ENSMUSG00000032177	Pde4a	protein_coding	45.3459	-6.83234e-07	0.62527	0.999973
ENSMUSG00000032178	Ilf3	protein_coding	1188.31	-8.27047e-07	0.765478	0.999973
ENSMUSG00000032180	Tmed1	protein_coding	101.723	1.44218e-07	0.932158	0.999973
ENSMUSG00000032182	Yipf2	protein_coding	142.153	-1.43479e-06	0.450522	0.999973
ENSMUSG00000032184	Lysmd2	protein_coding	76.596	2.60606e-07	0.883421	0.999973
ENSMUSG00000032185	Carm1	protein_coding	557.449	9.25077e-07	0.71368	0.999973
ENSMUSG00000032186	Tmod2	protein_coding	11.6783	2.75183e-07	0.640542	0.999973
ENSMUSG00000032187	Smarca4	protein_coding	3935.52	3.60133e-07	0.892466	0.999973
ENSMUSG00000032192	Gnb5	protein_coding	27.6004	5.87606e-07	0.624055	0.999973
ENSMUSG00000032193	Ldlr	protein_coding	5377.64	1.06519e-06	0.672228	0.999973
ENSMUSG00000032194	Kank2	protein_coding	260.973	-3.09759e-06	0.109011	0.999973
ENSMUSG00000032198	Dock6	protein_coding	392.515	-2.64005e-06	0.22892	0.999973
ENSMUSG00000032199	Polr2m	protein_coding	2476.59	-4.24016e-07	0.878955	0.999973
ENSMUSG00000032202	Rab27a	protein_coding	87.881	-1.83756e-07	0.918532	0.999973
ENSMUSG00000032204	Aqp9	protein_coding	137.13	-2.25655e-06	0.185194	0.999973
ENSMUSG00000032207	Lipc	protein_coding	6.69535	-1.51325e-07	0.7866	0.999973
ENSMUSG00000032212	Sltm	protein_coding	5751.6	2.68906e-05	0.822552	0.999973
ENSMUSG00000032215	Rsl24d1	protein_coding	1425.53	2.88598e-06	0.233485	0.999973
ENSMUSG00000032216	Nedd4	protein_coding	6718.95	-3.66092e-06	0.957483	0.999973
ENSMUSG00000032217	Rnf111	protein_coding	1731.97	7.06028e-08	0.958055	0.999973
ENSMUSG00000032218	Ccnb2	protein_coding	20.1622	7.92802e-07	0.376933	0.999973
ENSMUSG00000032220	Myo1e	protein_coding	7154.12	-8.85996e-08	0.970566	0.999973
ENSMUSG00000032221	Mns1	protein_coding	80.154	-6.7859e-07	0.56147	0.999973
ENSMUSG00000032224	Fam81a	protein_coding	203.576	-1.41575e-06	0.519346	0.999973
ENSMUSG00000032226	Gcnt3	protein_coding	466.113	5.86861e-07	0.788331	0.999973
ENSMUSG00000032228	Tcf12	protein_coding	2439.3	-9.64787e-06	0.964929	0.999973
ENSMUSG00000032231	Anxa2	protein_coding	20558.7	6.70435e-05	0.885137	0.999973
ENSMUSG00000032232	Cgnl1	protein_coding	5727.74	-5.056e-06	0.818632	0.999973
ENSMUSG00000032235	Ice2	protein_coding	147.445	-6.05736e-08	0.974642	0.999973
ENSMUSG00000032238	Rora	protein_coding	3878.29	6.0828e-07	0.840152	0.999973
ENSMUSG00000032239	Rp9	protein_coding	457.112	-8.4376e-09	0.994407	0.999973
ENSMUSG00000032244	Fem1b	protein_coding	1804.83	1.75602e-06	0.55613	0.999973
ENSMUSG00000032245	Cln6	protein_coding	30.3129	8.32535e-08	0.944232	0.999973
ENSMUSG00000032246	Calml4	protein_coding	40.1731	-1.82574e-06	0.136796	0.999973
ENSMUSG00000032249	Anp32a	protein_coding	1190.57	1.82997e-06	0.511342	0.999973
ENSMUSG00000032251	Irak1bp1	protein_coding	76.6614	-2.32926e-06	0.110021	0.999973
ENSMUSG00000032252	Glce	protein_coding	690.254	-8.02027e-06	0.795359	0.999973
ENSMUSG00000032253	Phip	protein_coding	3478.2	2.16283e-06	0.401337	0.999973
ENSMUSG00000032254	Kif23	protein_coding	953.168	1.03161e-06	0.597207	0.999973
ENSMUSG00000032258	Lca5	protein_coding	93.5365	-2.07018e-07	0.886116	0.999973
ENSMUSG00000032261	Sh3bgrl2	protein_coding	547.728	6.42711e-07	0.693833	0.999973
ENSMUSG00000032263	Bckdhb	protein_coding	77.08	9.34767e-07	0.599761	0.999973
ENSMUSG00000032264	Zw10	protein_coding	309.006	7.64642e-07	0.778993	0.999973
ENSMUSG00000032265	Tent5a	protein_coding	545.89	2.56355e-06	0.211529	0.999973
ENSMUSG00000032267	Usp28	protein_coding	329.951	1.23322e-06	0.988075	0.999973
ENSMUSG00000032271	Nnmt	protein_coding	3.61317	-3.35088e-07	0.389378	0.999973
ENSMUSG00000032278	Paqr5	protein_coding	167.208	9.21559e-08	0.909726	0.999973
ENSMUSG00000032279	Idh3a	protein_coding	741.157	4.76456e-06	0.16343	0.999973
ENSMUSG00000032280	Tle3	protein_coding	2537.77	8.64434e-06	0.87285	0.999973
ENSMUSG00000032285	Dnaja4	protein_coding	392.793	4.09049e-06	0.0972977	0.999973
ENSMUSG00000032288	Imp3	protein_coding	528.58	-3.88756e-07	0.362422	0.999973
ENSMUSG00000032289	Thsd4	protein_coding	4238.6	7.44199e-06	0.230798	0.999973
ENSMUSG00000032290	Ptpn9	protein_coding	918.256	8.56941e-07	0.722963	0.999973
ENSMUSG00000032291	Crabp1	protein_coding	4.1112	4.52431e-07	0.156531	0.999973
ENSMUSG00000032292	Nr2e3	protein_coding	6.52337	4.11989e-07	0.440852	0.999973
ENSMUSG00000032293	Ireb2	protein_coding	1682.65	4.40594e-07	0.965793	0.999973
ENSMUSG00000032295	Man2c1	protein_coding	365.726	-1.81843e-06	0.411253	0.999973
ENSMUSG00000032298	Neil1	protein_coding	23.4284	8.20843e-07	0.551926	0.999973
ENSMUSG00000032299	Commd4	protein_coding	95.6956	-1.78987e-07	0.976131	0.999973
ENSMUSG00000032300	1700017B05Rik	protein_coding	1414	-5.2611e-07	0.173652	0.999973
ENSMUSG00000032301	Psma4	protein_coding	1873.49	1.9971e-06	0.72294	0.999973
ENSMUSG00000032305	Fam219b	protein_coding	147.066	1.61568e-06	0.703484	0.999973
ENSMUSG00000032306	Mpi	protein_coding	86.0468	-1.81859e-06	0.269438	0.999973
ENSMUSG00000032308	Ulk3	protein_coding	117.932	2.83671e-07	0.882561	0.999973
ENSMUSG00000032309	Fbxo22	protein_coding	491.698	1.61885e-06	0.754251	0.999973
ENSMUSG00000032311	Nrg4	protein_coding	11.2471	-6.76531e-07	0.27496	0.999973
ENSMUSG00000032312	Csk	protein_coding	336.078	-1.47839e-06	0.540704	0.999973
ENSMUSG00000032313	Tmem266	protein_coding	12.9934	-1.79613e-07	0.812304	0.999973
ENSMUSG00000032314	Etfa	protein_coding	1043.63	1.26718e-06	0.649312	0.999973
ENSMUSG00000032316	Clk3	protein_coding	1017.2	-4.14121e-07	0.783277	0.999973
ENSMUSG00000032320	Rcn2	protein_coding	1025.58	8.10029e-07	0.707331	0.999973
ENSMUSG00000032322	Pstpip1	protein_coding	9.80645	-1.43789e-07	0.828955	0.999973
ENSMUSG00000032323	Cyp11a1	protein_coding	4.275	3.04914e-07	0.577482	0.999973
ENSMUSG00000032324	Tspan3	protein_coding	523.59	1.78913e-06	0.839842	0.999973
ENSMUSG00000032327	Stra6	protein_coding	7.29708	3.8245e-07	0.451621	0.999973
ENSMUSG00000032328	Tmem30a	protein_coding	2461.33	-1.51285e-05	0.799896	0.999973
ENSMUSG00000032329	Hmg20a	protein_coding	576.556	-1.60268e-06	0.534915	0.999973
ENSMUSG00000032330	Cox7a2	protein_coding	644.821	-1.10269e-05	0.913435	0.999973
ENSMUSG00000032332	Col12a1	protein_coding	146.636	-9.01596e-07	0.609914	0.999973
ENSMUSG00000032333	Stoml1	protein_coding	86.0137	-1.69665e-06	0.351787	0.999973
ENSMUSG00000032336	Nptn	protein_coding	1593.49	-8.66569e-07	0.755673	0.999973
ENSMUSG00000032340	Neo1	protein_coding	1073.63	-1.6462e-06	0.728933	0.999973
ENSMUSG00000032342	Mto1	protein_coding	130.8	-1.67195e-06	0.345305	0.999973
ENSMUSG00000032344	Cgas	protein_coding	36.3285	1.9044e-06	0.100822	0.999973
ENSMUSG00000032349	Elovl5	protein_coding	677.243	-6.08121e-06	0.510318	0.999973
ENSMUSG00000032350	Gclc	protein_coding	5289.35	3.21515e-06	0.173584	0.999973
ENSMUSG00000032352	Lrrc1	protein_coding	414.228	-2.76595e-06	0.459156	0.999973
ENSMUSG00000032353	Tmed3	protein_coding	184.605	8.05091e-07	0.708067	0.999973
ENSMUSG00000032356	Rasgrf1	protein_coding	339.321	-1.06177e-06	0.500141	0.999973
ENSMUSG00000032357	Tinag	protein_coding	171.457	-5.65995e-07	0.784898	0.999973
ENSMUSG00000032359	Ctsh	protein_coding	481.272	4.4874e-07	0.709657	0.999973
ENSMUSG00000032363	Adamts7	protein_coding	54.4496	-1.46385e-06	0.263715	0.999973
ENSMUSG00000032366	Tpm1	protein_coding	13917.9	-2.04488e-05	0.406156	0.999973
ENSMUSG00000032368	Zic1	protein_coding	6.45654	-6.87504e-07	0.121565	0.999973
ENSMUSG00000032369	Plscr1	protein_coding	10772.5	-1.86525e-06	0.501399	0.999973
ENSMUSG00000032370	Lactb	protein_coding	217.582	-4.38201e-07	0.828846	0.999973
ENSMUSG00000032372	Plscr2	protein_coding	259.837	-1.38845e-06	0.441974	0.999973
ENSMUSG00000032374	Plod2	protein_coding	489.802	1.42756e-06	0.781736	0.999973
ENSMUSG00000032375	Aph1b	protein_coding	98.0204	1.15073e-06	0.454518	0.999973
ENSMUSG00000032376	Usp3	protein_coding	2012.55	5.17209e-06	0.905946	0.999973
ENSMUSG00000032377	Plscr4	protein_coding	26.3286	-2.43974e-08	0.995153	0.999973
ENSMUSG00000032380	Dapk2	protein_coding	28.8903	3.36207e-07	0.77086	0.999973
ENSMUSG00000032381	Ciao2a	protein_coding	266.219	-6.59661e-07	0.712901	0.999973
ENSMUSG00000032382	Snx1	protein_coding	914.446	1.36324e-06	0.745276	0.999973
ENSMUSG00000032383	Ppib	protein_coding	2281.38	-8.94779e-06	0.634254	0.999973
ENSMUSG00000032384	Csnk1g1	protein_coding	1182.67	-2.12906e-06	0.449591	0.999973
ENSMUSG00000032386	Trip4	protein_coding	502.308	-2.32545e-06	0.372849	0.999973
ENSMUSG00000032387	Rbpms2	protein_coding	7.9218	-8.60923e-08	0.867671	0.999973
ENSMUSG00000032388	Spg21	protein_coding	462.889	3.57515e-06	0.790985	0.999973
ENSMUSG00000032392	Parp16	protein_coding	121.268	-6.93181e-07	0.657065	0.999973
ENSMUSG00000032393	Dpp8	protein_coding	1617.62	-2.48852e-07	0.817496	0.999973
ENSMUSG00000032396	Dis3l	protein_coding	375.992	-1.2993e-06	0.714275	0.999973
ENSMUSG00000032397	Tipin	protein_coding	107.386	1.75354e-06	0.335904	0.999973
ENSMUSG00000032398	Snapc5	protein_coding	170.47	-4.5564e-07	0.641954	0.999973
ENSMUSG00000032400	Zwilch	protein_coding	53.3978	1.59802e-06	0.231853	0.999973
ENSMUSG00000032401	Lctl	protein_coding	12.203	-1.12704e-06	0.124144	0.999973
ENSMUSG00000032402	Smad3	protein_coding	10423.9	-2.90911e-06	0.731806	0.999973
ENSMUSG00000032403	2300009A05Rik	protein_coding	45.0018	-2.13474e-08	0.979742	0.999973
ENSMUSG00000032405	Pias1	protein_coding	770.052	4.23291e-07	0.874668	0.999973
ENSMUSG00000032407	U2surp	protein_coding	4831.99	3.03146e-06	0.971613	0.999973
ENSMUSG00000032409	Atr	protein_coding	831.821	-1.17589e-06	0.555688	0.999973
ENSMUSG00000032410	Xrn1	protein_coding	2018.32	3.77417e-07	0.89346	0.999973
ENSMUSG00000032411	Tfdp2	protein_coding	884.776	2.14984e-05	0.725129	0.999973
ENSMUSG00000032412	Atp1b3	protein_coding	1178.45	3.86586e-06	0.151863	0.999973
ENSMUSG00000032413	Rasa2	protein_coding	2330.49	2.5902e-06	0.636063	0.999973
ENSMUSG00000032415	Ube2cbp	protein_coding	26.4013	2.82778e-07	0.797622	0.999973
ENSMUSG00000032417	Rwdd2a	protein_coding	9.88608	7.93222e-08	0.911869	0.999973
ENSMUSG00000032418	Me1	protein_coding	2340.78	-1.9611e-05	0.0912627	0.999973
ENSMUSG00000032420	Nt5e	protein_coding	150.411	2.04848e-07	0.937914	0.999973
ENSMUSG00000032422	Snx14	protein_coding	514.258	-9.81491e-07	0.707684	0.999973
ENSMUSG00000032423	Syncrip	protein_coding	8215.67	8.24256e-06	0.237772	0.999973
ENSMUSG00000032425	Zfp949	protein_coding	220.187	1.08453e-06	0.610695	0.999973
ENSMUSG00000032431	Crtap	protein_coding	106.644	-2.46675e-07	0.875948	0.999973
ENSMUSG00000032434	Cmtm6	protein_coding	1094.02	1.91316e-06	0.496202	0.999973
ENSMUSG00000032435	Dync1li1	protein_coding	2199.02	1.77415e-06	0.877874	0.999973
ENSMUSG00000032436	Cmtm7	protein_coding	81.5683	1.00763e-07	0.917726	0.999973
ENSMUSG00000032437	Stt3b	protein_coding	5041.66	-2.00415e-05	0.569291	0.999973
ENSMUSG00000032440	Tgfbr2	protein_coding	2182.16	4.33852e-06	0.387137	0.999973
ENSMUSG00000032443	Zcwpw2	protein_coding	8.7531	-4.90177e-07	0.510245	0.999973
ENSMUSG00000032446	Eomes	protein_coding	5.64612	6.99992e-08	0.880082	0.999973
ENSMUSG00000032449	Slc25a36	protein_coding	1381.63	2.64163e-06	0.938031	0.999973
ENSMUSG00000032456	Nmnat3	protein_coding	57.6692	1.27538e-08	0.996743	0.999973
ENSMUSG00000032458	Copb2	protein_coding	5795.21	1.35461e-05	0.82196	0.999973
ENSMUSG00000032459	Mrps22	protein_coding	526.405	-1.84389e-06	0.760807	0.999973
ENSMUSG00000032462	Pik3cb	protein_coding	482.137	-1.11015e-06	0.621602	0.999973
ENSMUSG00000032463	Faim	protein_coding	278.515	3.93768e-07	0.868852	0.999973
ENSMUSG00000032468	Armc8	protein_coding	1106.91	1.08391e-07	0.972831	0.999973
ENSMUSG00000032469	Dbr1	protein_coding	701.01	7.45877e-07	0.743913	0.999973
ENSMUSG00000032470	Mras	protein_coding	50.0376	-4.05275e-07	0.77894	0.999973
ENSMUSG00000032475	Nck1	protein_coding	1288.15	-2.33199e-05	0.291515	0.999973
ENSMUSG00000032477	Cdc25a	protein_coding	335.45	-2.12672e-06	0.490447	0.999973
ENSMUSG00000032478	Nme6	protein_coding	49.8055	6.36532e-07	0.625158	0.999973
ENSMUSG00000032479	Map4	protein_coding	3333.5	-3.08385e-06	0.287367	0.999973
ENSMUSG00000032480	Dhx30	protein_coding	1087.17	6.54663e-06	0.990846	0.999973
ENSMUSG00000032481	Smarcc1	protein_coding	2147.07	-1.20096e-06	0.673316	0.999973
ENSMUSG00000032482	Cspg5	protein_coding	28.6496	-4.24591e-07	0.653255	0.999973
ENSMUSG00000032485	Scap	protein_coding	800.002	-3.31744e-06	0.191138	0.999973
ENSMUSG00000032487	Ptgs2	protein_coding	824.058	1.18434e-06	0.515094	0.999973
ENSMUSG00000032489	Kif9	protein_coding	109.292	-1.781e-06	0.295084	0.999973
ENSMUSG00000032491	Nradd	protein_coding	114.591	2.73144e-07	0.840736	0.999973
ENSMUSG00000032496	Ltf	protein_coding	45.5763	-1.32344e-07	0.902821	0.999973
ENSMUSG00000032497	Lrrfip2	protein_coding	3649.73	-7.59316e-07	0.713504	0.999973
ENSMUSG00000032498	Mlh1	protein_coding	146.402	-1.59409e-06	0.39354	0.999973
ENSMUSG00000032500	Dclk3	protein_coding	55.1175	-1.43959e-06	0.279844	0.999973
ENSMUSG00000032501	Trib1	protein_coding	5915.02	-3.43096e-07	0.914711	0.999973
ENSMUSG00000032504	Pdcd6ip	protein_coding	6395.26	3.10778e-07	0.918568	0.999973
ENSMUSG00000032507	Fbxl2	protein_coding	41.6439	-1.09947e-06	0.389135	0.999973
ENSMUSG00000032508	Myd88	protein_coding	723.905	6.03834e-07	0.995533	0.999973
ENSMUSG00000032511	Scn5a	protein_coding	15.6662	-1.87062e-07	0.824528	0.999973
ENSMUSG00000032512	Wdr48	protein_coding	1219.48	6.27792e-07	0.828667	0.999973
ENSMUSG00000032513	Gorasp1	protein_coding	82.2447	-6.64276e-08	0.951118	0.999973
ENSMUSG00000032514	Ttc21a	protein_coding	6.08744	2.76525e-08	0.602266	0.999973
ENSMUSG00000032515	Csrnp1	protein_coding	2619.5	-6.0179e-06	0.607183	0.999973
ENSMUSG00000032519	Slc25a38	protein_coding	112.488	-2.80484e-07	0.977269	0.999973
ENSMUSG00000032525	Nktr	protein_coding	5922.91	-8.01804e-07	0.782269	0.999973
ENSMUSG00000032526	Ss18l2	protein_coding	30.3902	1.20805e-06	0.292702	0.999973
ENSMUSG00000032527	Pccb	protein_coding	619.298	5.01035e-07	0.789681	0.999973
ENSMUSG00000032528	Vipr1	protein_coding	83.634	-1.16235e-07	0.925157	0.999973
ENSMUSG00000032531	Amotl2	protein_coding	2011.91	-2.83946e-07	0.690106	0.999973
ENSMUSG00000032534	Cep63	protein_coding	832.437	1.91341e-07	0.732504	0.999973
ENSMUSG00000032536	Trak1	protein_coding	1577.64	4.52911e-06	0.660228	0.999973
ENSMUSG00000032540	Abhd5	protein_coding	428.43	1.58002e-06	0.480756	0.999973
ENSMUSG00000032547	Ryk	protein_coding	633.518	2.8929e-06	0.276566	0.999973
ENSMUSG00000032548	Slco2a1	protein_coding	1369.21	3.155e-07	0.915847	0.999973
ENSMUSG00000032549	Rab6b	protein_coding	64.0394	-2.17041e-06	0.151634	0.999973
ENSMUSG00000032551	1110059G10Rik	protein_coding	127.933	-5.56102e-07	0.432191	0.999973
ENSMUSG00000032553	Srprb	protein_coding	457.098	-3.54505e-08	0.996349	0.999973
ENSMUSG00000032554	Trf	protein_coding	2717.34	3.88636e-06	0.11733	0.999973
ENSMUSG00000032555	Topbp1	protein_coding	650.735	2.18132e-07	0.823838	0.999973
ENSMUSG00000032557	Uba5	protein_coding	1151.72	5.39484e-07	0.846249	0.999973
ENSMUSG00000032558	Nphp3	protein_coding	127.498	7.50684e-07	0.618078	0.999973
ENSMUSG00000032560	Dnajc13	protein_coding	2610.82	-2.47337e-07	0.92788	0.999973
ENSMUSG00000032562	Gnai2	protein_coding	3200.39	2.43689e-07	0.312775	0.999973
ENSMUSG00000032563	Mrpl3	protein_coding	768.77	1.59219e-06	0.536559	0.999973
ENSMUSG00000032565	Nudt16	protein_coding	26.2785	-1.35985e-06	0.099546	0.999973
ENSMUSG00000032567	Aste1	protein_coding	436.934	7.10791e-06	0.993292	0.999973
ENSMUSG00000032570	Atp2c1	protein_coding	1478.83	-2.46195e-06	0.45354	0.999973
ENSMUSG00000032571	Pik3r4	protein_coding	516.693	-7.97838e-07	0.719987	0.999973
ENSMUSG00000032575	Manf	protein_coding	1889.98	3.13275e-06	0.280683	0.999973
ENSMUSG00000032577	Mapkapk3	protein_coding	707.301	7.3949e-07	0.850386	0.999973
ENSMUSG00000032578	Cish	protein_coding	1324.54	-4.91161e-07	0.843151	0.999973
ENSMUSG00000032579	Hemk1	protein_coding	49.4423	1.34756e-09	0.729262	0.999973
ENSMUSG00000032580	Rbm5	protein_coding	3238.46	1.35644e-08	0.685857	0.999973
ENSMUSG00000032582	Rbm6	protein_coding	3332.34	-5.18993e-08	0.982836	0.999973
ENSMUSG00000032583	Mon1a	protein_coding	131.221	1.0137e-06	0.874457	0.999973
ENSMUSG00000032586	Traip	protein_coding	19.9355	1.02345e-06	0.181552	0.999973
ENSMUSG00000032589	Bsn	protein_coding	4.77064	-2.63758e-07	0.526556	0.999973
ENSMUSG00000032590	Apeh	protein_coding	263.762	-8.86265e-06	0.87768	0.999973
ENSMUSG00000032593	Amigo3	protein_coding	37.2726	1.21268e-07	0.932116	0.999973
ENSMUSG00000032594	Ip6k1	protein_coding	849.365	-4.4908e-06	0.921109	0.999973
ENSMUSG00000032595	Cdhr4	protein_coding	5.53573	-1.53996e-07	0.739435	0.999973
ENSMUSG00000032596	Uba7	protein_coding	296.438	-2.09091e-06	0.841095	0.999973
ENSMUSG00000032598	Nckipsd	protein_coding	79.6759	7.14123e-07	0.590145	0.999973
ENSMUSG00000032599	Ip6k2	protein_coding	962.102	-1.30343e-06	0.640041	0.999973
ENSMUSG00000032601	Prkar2a	protein_coding	793.275	3.76555e-06	0.150571	0.999973
ENSMUSG00000032602	Slc25a20	protein_coding	305.361	8.49139e-07	0.652987	0.999973
ENSMUSG00000032604	Qars	protein_coding	2546.37	1.05885e-06	0.722305	0.999973
ENSMUSG00000032606	Nicn1	protein_coding	119.527	-4.15645e-07	0.810446	0.999973
ENSMUSG00000032607	Amt	protein_coding	96.4868	-2.1535e-06	0.177131	0.999973
ENSMUSG00000032609	Klhdc8b	protein_coding	125.632	-1.01957e-06	0.556867	0.999973
ENSMUSG00000032611	1700102P08Rik	protein_coding	25.8205	5.82923e-07	0.645554	0.999973
ENSMUSG00000032612	Usp4	protein_coding	2127.19	-2.0091e-07	0.874934	0.999973
ENSMUSG00000032615	Nt5m	protein_coding	36.3146	2.48095e-07	0.897317	0.999973
ENSMUSG00000032621	Srek1	protein_coding	1991.21	1.93795e-06	0.773111	0.999973
ENSMUSG00000032624	Eml4	protein_coding	2104.13	-5.46461e-07	0.849303	0.999973
ENSMUSG00000032625	Thsd7a	protein_coding	285.989	1.4111e-06	0.544909	0.999973
ENSMUSG00000032633	Flcn	protein_coding	368.744	-1.10425e-06	0.648372	0.999973
ENSMUSG00000032637	Atxn2l	protein_coding	3505.64	-8.02881e-07	0.719793	0.999973
ENSMUSG00000032640	Chsy1	protein_coding	172.282	2.62942e-07	0.841974	0.999973
ENSMUSG00000032641	Gpr19	protein_coding	22.2836	7.06831e-07	0.42473	0.999973
ENSMUSG00000032643	Fhl3	protein_coding	906.068	-2.10062e-06	0.397496	0.999973
ENSMUSG00000032648	Pygm	protein_coding	59.9045	1.01629e-07	0.993134	0.999973
ENSMUSG00000032649	Colgalt2	protein_coding	19.7084	-8.2081e-07	0.386693	0.999973
ENSMUSG00000032652	Crebl2	protein_coding	153.14	-1.43399e-06	0.508367	0.999973
ENSMUSG00000032656	March3	protein_coding	259.142	2.0236e-06	0.645861	0.999973
ENSMUSG00000032657	Fam189b	protein_coding	20.3544	-4.30955e-07	0.647301	0.999973
ENSMUSG00000032661	Oas3	protein_coding	22.546	7.89191e-07	0.405649	0.999973
ENSMUSG00000032667	Pon2	protein_coding	530.454	5.52179e-07	0.802611	0.999973
ENSMUSG00000032671	A930018P22Rik	protein_coding	3.49695	2.08067e-07	0.57728	0.999973
ENSMUSG00000032673	Prorsd1	protein_coding	147.857	1.97419e-08	0.955038	0.999973
ENSMUSG00000032679	Cd59a	protein_coding	288.066	-1.70389e-06	0.358413	0.999973
ENSMUSG00000032688	Malt1	protein_coding	1645.9	-2.38899e-06	0.398515	0.999973
ENSMUSG00000032690	Oas2	protein_coding	7.70128	-4.37299e-07	0.430753	0.999973
ENSMUSG00000032691	Nlrp3	protein_coding	8.97492	-6.02756e-07	0.237195	0.999973
ENSMUSG00000032698	Lmo2	protein_coding	51.2372	-5.15852e-07	0.684926	0.999973
ENSMUSG00000032705	Exd2	protein_coding	309.694	-1.78142e-06	0.462553	0.999973
ENSMUSG00000032712	Resf1	protein_coding	2546.29	-7.07555e-06	0.658287	0.999973
ENSMUSG00000032714	Syde1	protein_coding	674.442	-1.24078e-06	0.554338	0.999973
ENSMUSG00000032715	Trib3	protein_coding	1009.74	-1.30327e-06	0.947579	0.999973
ENSMUSG00000032717	Mdfi	protein_coding	282.175	1.89966e-07	0.934349	0.999973
ENSMUSG00000032718	Mansc1	protein_coding	144.775	-2.69371e-06	0.75623	0.999973
ENSMUSG00000032719	Sbspon	protein_coding	15.2546	-1.34514e-07	0.878988	0.999973
ENSMUSG00000032724	Abtb2	protein_coding	2276.14	-1.49283e-06	0.530555	0.999973
ENSMUSG00000032726	Bmp8a	protein_coding	22.2644	9.27321e-08	0.938396	0.999973
ENSMUSG00000032727	Mier3	protein_coding	1724.38	-4.36435e-07	0.868757	0.999973
ENSMUSG00000032733	Snx33	protein_coding	578.523	-8.06454e-07	0.742317	0.999973
ENSMUSG00000032735	Ablim3	protein_coding	78.154	1.53998e-07	0.923271	0.999973
ENSMUSG00000032737	Inppl1	protein_coding	717.303	-1.88002e-06	0.248127	0.999973
ENSMUSG00000032740	Ccdc88a	protein_coding	457.004	-3.09775e-06	0.266847	0.999973
ENSMUSG00000032741	Tpcn1	protein_coding	211.721	-1.04039e-06	0.593489	0.999973
ENSMUSG00000032743	D430042O09Rik	protein_coding	461.021	-3.20001e-06	0.153633	0.999973
ENSMUSG00000032744	Heyl	protein_coding	26.6946	-4.78235e-07	0.566138	0.999973
ENSMUSG00000032745	Gpbp1	protein_coding	3346.51	2.0905e-08	0.997913	0.999973
ENSMUSG00000032750	Gab3	protein_coding	8.7327	2.25406e-07	0.724325	0.999973
ENSMUSG00000032754	Slc8b1	protein_coding	135.492	7.26501e-07	0.683583	0.999973
ENSMUSG00000032757	Bet1	protein_coding	141.451	-1.99548e-06	0.139759	0.999973
ENSMUSG00000032763	Ilvbl	protein_coding	208.323	-4.57521e-06	0.503672	0.999973
ENSMUSG00000032766	Gng11	protein_coding	33.9665	-1.1868e-06	0.278842	0.999973
ENSMUSG00000032773	Chrm1	protein_coding	6.59238	-2.62964e-07	0.636891	0.999973
ENSMUSG00000032777	Gtf3c1	protein_coding	1206.58	-1.34961e-07	0.95472	0.999973
ENSMUSG00000032782	Cntrob	protein_coding	84.7506	-1.76726e-06	0.11522	0.999973
ENSMUSG00000032783	Troap	protein_coding	3.57444	3.94511e-07	0.209073	0.999973
ENSMUSG00000032786	Alas1	protein_coding	565.542	1.27866e-06	0.278802	0.999973
ENSMUSG00000032788	Pdxk	protein_coding	2319.78	-1.20044e-07	0.950369	0.999973
ENSMUSG00000032796	Lama1	protein_coding	36.9291	7.66661e-07	0.572554	0.999973
ENSMUSG00000032802	Srxn1	protein_coding	2173.6	5.91324e-06	0.336293	0.999973
ENSMUSG00000032803	Cdv3	protein_coding	5525.84	5.57343e-05	0.40318	0.999973
ENSMUSG00000032806	Slc10a3	protein_coding	177.125	-3.03258e-06	0.137816	0.999973
ENSMUSG00000032812	Arap1	protein_coding	1141.5	-3.51148e-07	0.873662	0.999973
ENSMUSG00000032815	Fanca	protein_coding	43.4928	-8.37667e-07	0.505938	0.999973
ENSMUSG00000032816	Igdcc4	protein_coding	136.763	-3.04461e-07	0.876456	0.999973
ENSMUSG00000032826	Ank2	protein_coding	356.182	-4.85381e-07	0.822942	0.999973
ENSMUSG00000032827	Ppp1r9a	protein_coding	1689.05	-2.01675e-06	0.477383	0.999973
ENSMUSG00000032834	Pwp2	protein_coding	930.478	2.62799e-07	0.890739	0.999973
ENSMUSG00000032839	Trpc1	protein_coding	224.525	-3.90507e-07	0.768994	0.999973
ENSMUSG00000032840	2410131K14Rik	protein_coding	219.353	9.34281e-07	0.547294	0.999973
ENSMUSG00000032841	Prr5l	protein_coding	370.789	-6.64892e-07	0.770282	0.999973
ENSMUSG00000032842	Abcc10	protein_coding	73.9946	-8.27934e-08	0.881412	0.999973
ENSMUSG00000032846	Zswim6	protein_coding	1336.16	6.87608e-07	0.809865	0.999973
ENSMUSG00000032849	Abcc4	protein_coding	2413.94	1.85709e-06	0.561298	0.999973
ENSMUSG00000032850	Rnft2	protein_coding	25.1842	1.35337e-07	0.894447	0.999973
ENSMUSG00000032854	Ugt8a	protein_coding	244.687	-2.67631e-06	0.185675	0.999973
ENSMUSG00000032855	Pkd1	protein_coding	640.194	-8.08954e-07	0.386241	0.999973
ENSMUSG00000032860	P2ry2	protein_coding	1272.09	-2.61373e-06	0.227523	0.999973
ENSMUSG00000032867	Fbxw8	protein_coding	813.729	4.85807e-07	0.820115	0.999973
ENSMUSG00000032869	Psmf1	protein_coding	375.659	4.3156e-07	0.85107	0.999973
ENSMUSG00000032870	Smap2	protein_coding	1342.16	-8.75671e-07	0.720938	0.999973
ENSMUSG00000032872	Cyb5r4	protein_coding	509.444	1.11051e-06	0.621348	0.999973
ENSMUSG00000032875	Arhgef17	protein_coding	2865.43	-5.08701e-06	0.189016	0.999973
ENSMUSG00000032883	Acsl3	protein_coding	2228.86	7.2859e-07	0.768416	0.999973
ENSMUSG00000032890	Rims3	protein_coding	42.5099	8.95857e-07	0.399292	0.999973
ENSMUSG00000032892	Rangrf	protein_coding	23.5379	5.62345e-07	0.602948	0.999973
ENSMUSG00000032897	Nfyc	protein_coding	1235.76	7.91717e-07	0.782418	0.999973
ENSMUSG00000032898	Fbxo21	protein_coding	363.849	1.26402e-07	0.489143	0.999973
ENSMUSG00000032902	Slc16a1	protein_coding	1888.91	2.03664e-06	0.228465	0.999973
ENSMUSG00000032905	Atg12	protein_coding	694.236	-1.01682e-06	0.702623	0.999973
ENSMUSG00000032908	Sgpp2	protein_coding	245.385	-1.1971e-06	0.605364	0.999973
ENSMUSG00000032911	Cspg4	protein_coding	35.6413	6.30658e-07	0.571942	0.999973
ENSMUSG00000032913	Lrig2	protein_coding	643.449	8.3754e-07	0.761188	0.999973
ENSMUSG00000032925	Itgbl1	protein_coding	7.17535	-3.51953e-07	0.478707	0.999973
ENSMUSG00000032932	Hspa13	protein_coding	1508.74	-7.3558e-08	0.970723	0.999973
ENSMUSG00000032936	Camkv	protein_coding	6.14591	-5.37964e-07	0.166276	0.999973
ENSMUSG00000032939	Nup93	protein_coding	239.742	4.12421e-07	0.851694	0.999973
ENSMUSG00000032952	Ap4b1	protein_coding	87.6543	-1.79334e-06	0.281309	0.999973
ENSMUSG00000032959	Pebp1	protein_coding	1085.01	7.14237e-07	0.803874	0.999973
ENSMUSG00000032965	Ift57	protein_coding	605.155	-1.43152e-06	0.585765	0.999973
ENSMUSG00000032966	Fkbp1a	protein_coding	1418.71	-8.75981e-07	0.753822	0.999973
ENSMUSG00000032968	Inha	protein_coding	5.52578	1.19223e-07	0.854998	0.999973
ENSMUSG00000032977	Fam207a	protein_coding	496.238	4.68957e-06	0.744301	0.999973
ENSMUSG00000032978	Guca2b	protein_coding	7.85613	-8.74465e-08	0.862239	0.999973
ENSMUSG00000032985	5730522E02Rik	protein_coding	7.95597	-4.6046e-07	0.407651	0.999973
ENSMUSG00000032997	Chpf	protein_coding	170.787	-1.26546e-06	0.526483	0.999973
ENSMUSG00000032998	Foxj3	protein_coding	2285.65	-4.64129e-06	0.875614	0.999973
ENSMUSG00000033004	Mycbp2	protein_coding	4142.36	3.00105e-05	0.674666	0.999973
ENSMUSG00000033009	Ogfod1	protein_coding	463.483	-8.09188e-08	0.962852	0.999973
ENSMUSG00000033014	Trim33	protein_coding	2335.87	1.43688e-05	0.551442	0.999973
ENSMUSG00000033016	Nfatc1	protein_coding	1629.68	4.81557e-06	0.82557	0.999973
ENSMUSG00000033020	Polr2f	protein_coding	225.994	1.12874e-06	0.596345	0.999973
ENSMUSG00000033021	Gmppa	protein_coding	152.711	1.9884e-08	0.973649	0.999973
ENSMUSG00000033022	Cdo1	protein_coding	171.138	-5.20689e-07	0.796748	0.999973
ENSMUSG00000033029	1700088E04Rik	protein_coding	46.2485	-9.40416e-07	0.478455	0.999973
ENSMUSG00000033031	Cip2a	protein_coding	147.21	2.36973e-06	0.106294	0.999973
ENSMUSG00000033032	Afap1l1	protein_coding	83.4207	-2.56875e-06	0.106662	0.999973
ENSMUSG00000033033	Calhm2	protein_coding	3.96771	-2.87434e-07	0.447583	0.999973
ENSMUSG00000033036	Gm7879	protein_coding	5.51821	2.46058e-07	0.624454	0.999973
ENSMUSG00000033039	Micall1	protein_coding	1720.3	2.07762e-06	0.548738	0.999973
ENSMUSG00000033047	Eif3l	protein_coding	2215.67	1.42442e-07	0.335668	0.999973
ENSMUSG00000033054	Npat	protein_coding	1049.27	1.24401e-08	0.554757	0.999973
ENSMUSG00000033055	Ankrd54	protein_coding	236.17	-1.12816e-06	0.537218	0.999973
ENSMUSG00000033059	Pygb	protein_coding	744.952	-2.00965e-06	0.485273	0.999973
ENSMUSG00000033060	Lmo7	protein_coding	20717.3	-2.52573e-06	0.39091	0.999973
ENSMUSG00000033065	Pfkm	protein_coding	120.246	-1.02895e-06	0.602012	0.999973
ENSMUSG00000033066	Gas7	protein_coding	90.6179	-1.10552e-06	0.483308	0.999973
ENSMUSG00000033068	Entpd6	protein_coding	61.8076	-2.29332e-07	0.831759	0.999973
ENSMUSG00000033075	Senp1	protein_coding	904.109	-4.23591e-06	0.922115	0.999973
ENSMUSG00000033082	Clec1a	protein_coding	6.46022	-3.49502e-07	0.460412	0.999973
ENSMUSG00000033083	Tbc1d4	protein_coding	423.952	7.66071e-07	0.759859	0.999973
ENSMUSG00000033088	Triobp	protein_coding	447.384	-2.39829e-07	0.937133	0.999973
ENSMUSG00000033096	Apmap	protein_coding	537.914	3.65004e-07	0.893682	0.999973
ENSMUSG00000033099	Nol12	protein_coding	1351.9	3.49689e-07	0.831866	0.999973
ENSMUSG00000033102	Cdc14b	protein_coding	282.13	-1.29902e-06	0.574604	0.999973
ENSMUSG00000033105	Lss	protein_coding	404.749	-1.50363e-06	0.621907	0.999973
ENSMUSG00000033106	Slc7a6os	protein_coding	728.013	1.85791e-06	0.835156	0.999973
ENSMUSG00000033107	Rnf125	protein_coding	148.234	2.34105e-06	0.219485	0.999973
ENSMUSG00000033111	3830406C13Rik	protein_coding	173.076	2.2101e-06	0.41134	0.999973
ENSMUSG00000033114	Slc35d2	protein_coding	41.5682	-7.05659e-07	0.508863	0.999973
ENSMUSG00000033124	Atg9a	protein_coding	246.454	1.78368e-06	0.382233	0.999973
ENSMUSG00000033126	Ybey	protein_coding	30.8988	-6.32124e-07	0.65525	0.999973
ENSMUSG00000033128	Gga1	protein_coding	430.935	-3.99536e-07	0.929373	0.999973
ENSMUSG00000033147	Slc22a15	protein_coding	546.926	3.63026e-07	0.895319	0.999973
ENSMUSG00000033149	Phldb2	protein_coding	16283.3	-3.31433e-06	0.438508	0.999973
ENSMUSG00000033152	Podxl2	protein_coding	7.70655	-3.16846e-07	0.569584	0.999973
ENSMUSG00000033157	Abhd10	protein_coding	280.332	3.01154e-07	0.896964	0.999973
ENSMUSG00000033159	Cnppd1	protein_coding	357.748	-6.40357e-07	0.364233	0.999973
ENSMUSG00000033161	Atp1a1	protein_coding	22291.5	0.00165668	0.872256	0.999973
ENSMUSG00000033166	Dis3	protein_coding	1467.25	2.65127e-06	0.576571	0.999973
ENSMUSG00000033170	Card10	protein_coding	2559.48	1.63218e-07	0.856833	0.999973
ENSMUSG00000033174	Mgll	protein_coding	72.4923	1.77564e-06	0.278747	0.999973
ENSMUSG00000033177	Tmprss7	protein_coding	25.869	2.82383e-07	0.787627	0.999973
ENSMUSG00000033184	Tmed7	protein_coding	1980.58	1.15496e-06	0.688136	0.999973
ENSMUSG00000033186	Mzt1	protein_coding	427.168	9.47898e-07	0.569112	0.999973
ENSMUSG00000033187	BC016579	protein_coding	203.664	1.71454e-07	0.848502	0.999973
ENSMUSG00000033192	Lpcat2	protein_coding	32.9492	1.29516e-06	0.26236	0.999973
ENSMUSG00000033207	Mamdc2	protein_coding	4.68834	-3.31175e-07	0.409919	0.999973
ENSMUSG00000033208	S100b	protein_coding	126.89	-1.24724e-06	0.435108	0.999973
ENSMUSG00000033209	Ttc28	protein_coding	220.916	-1.69526e-07	0.967805	0.999973
ENSMUSG00000033216	Eefsec	protein_coding	100.578	-6.3177e-07	0.758809	0.999973
ENSMUSG00000033222	Ttf2	protein_coding	99.0376	3.07223e-06	0.199988	0.999973
ENSMUSG00000033228	Scaf11	protein_coding	6367.29	-1.02798e-06	0.72617	0.999973
ENSMUSG00000033233	Trim45	protein_coding	41.454	-1.25281e-07	0.908747	0.999973
ENSMUSG00000033237	Arid2	protein_coding	1811.34	2.98292e-06	0.697104	0.999973
ENSMUSG00000033249	Hsf4	protein_coding	4.13626	1.57943e-07	0.728971	0.999973
ENSMUSG00000033256	Shf	protein_coding	80.6487	-1.15685e-06	0.41189	0.999973
ENSMUSG00000033257	Ttll4	protein_coding	1790.19	-1.49412e-07	0.952573	0.999973
ENSMUSG00000033272	Slc35a4	protein_coding	598.38	-1.99826e-06	0.404901	0.999973
ENSMUSG00000033276	Stk36	protein_coding	40.8077	1.15211e-07	0.919678	0.999973
ENSMUSG00000033278	Ptprm	protein_coding	827.246	2.71388e-07	0.387711	0.999973
ENSMUSG00000033282	Rpgrip1l	protein_coding	290.116	4.02374e-06	0.379595	0.999973
ENSMUSG00000033285	Wdr3	protein_coding	1598.29	-1.12978e-06	0.704942	0.999973
ENSMUSG00000033287	Kctd17	protein_coding	33.7184	3.32797e-07	0.78431	0.999973
ENSMUSG00000033294	Noc4l	protein_coding	383.715	1.06007e-06	0.603458	0.999973
ENSMUSG00000033295	Ptprf	protein_coding	6567.94	3.4743e-07	0.904909	0.999973
ENSMUSG00000033306	Lpp	protein_coding	4398.52	-5.52901e-07	0.808817	0.999973
ENSMUSG00000033308	Dpyd	protein_coding	400.625	-1.46139e-06	0.483468	0.999973
ENSMUSG00000033313	Fbxl8	protein_coding	13.2602	-4.3662e-07	0.576629	0.999973
ENSMUSG00000033318	Gstt2	protein_coding	110.108	-8.3806e-07	0.63702	0.999973
ENSMUSG00000033319	Fem1c	protein_coding	859.378	-7.43613e-06	0.593956	0.999973
ENSMUSG00000033323	Ctdp1	protein_coding	2618.88	-8.64179e-07	0.560987	0.999973
ENSMUSG00000033326	Kdm4a	protein_coding	1104.92	-1.76756e-06	0.451389	0.999973
ENSMUSG00000033335	Dnm2	protein_coding	1718.12	-3.36871e-06	0.769628	0.999973
ENSMUSG00000033350	Chst2	protein_coding	14.2274	-5.65079e-07	0.491457	0.999973
ENSMUSG00000033352	Map2k4	protein_coding	3251.6	9.98843e-06	0.544059	0.999973
ENSMUSG00000033355	Rtp4	protein_coding	239.861	9.99381e-07	0.637994	0.999973
ENSMUSG00000033356	Pus7l	protein_coding	73.4591	3.85733e-07	0.804885	0.999973
ENSMUSG00000033361	Prrg3	protein_coding	20.9299	-7.89894e-07	0.460214	0.999973
ENSMUSG00000033364	Usp37	protein_coding	1726.76	-1.91758e-06	0.697595	0.999973
ENSMUSG00000033365	Ipo13	protein_coding	257.184	-9.23539e-07	0.514181	0.999973
ENSMUSG00000033368	Trim69	protein_coding	13.5747	-8.87872e-07	0.244819	0.999973
ENSMUSG00000033373	Fntb	protein_coding	78.7074	-8.28174e-07	0.609074	0.999973
ENSMUSG00000033377	Palmd	protein_coding	2415.56	-3.47738e-06	0.235217	0.999973
ENSMUSG00000033379	Atp6v0b	protein_coding	461.44	1.54178e-06	0.952675	0.999973
ENSMUSG00000033382	Trappc8	protein_coding	1379.68	-1.28755e-06	0.622922	0.999973
ENSMUSG00000033386	Frrs1	protein_coding	1334.18	-9.80215e-07	0.73588	0.999973
ENSMUSG00000033389	Arhgap44	protein_coding	557.982	-1.54013e-06	0.501936	0.999973
ENSMUSG00000033392	Clasp2	protein_coding	1177.26	-6.07687e-07	0.220783	0.999973
ENSMUSG00000033396	Spg11	protein_coding	562.152	1.06257e-06	0.678111	0.999973
ENSMUSG00000033400	Agl	protein_coding	350.306	2.02497e-06	0.417676	0.999973
ENSMUSG00000033405	Nudt15	protein_coding	55.1449	-8.09884e-07	0.557063	0.999973
ENSMUSG00000033411	Ctdspl2	protein_coding	1371.68	4.02518e-06	0.805301	0.999973
ENSMUSG00000033416	Gucd1	protein_coding	256.346	-8.5311e-07	0.694672	0.999973
ENSMUSG00000033417	Cacul1	protein_coding	1878.83	-3.0783e-07	0.904671	0.999973
ENSMUSG00000033423	Eri3	protein_coding	308.62	-2.44819e-06	0.281672	0.999973
ENSMUSG00000033427	Upb1	protein_coding	68.8365	-4.12843e-08	0.454017	0.999973
ENSMUSG00000033429	Mcee	protein_coding	199.522	7.41555e-07	0.726973	0.999973
ENSMUSG00000033430	Terf2ip	protein_coding	410.348	1.20162e-07	0.966316	0.999973
ENSMUSG00000033434	Gtpbp6	protein_coding	286.036	3.51717e-07	0.996394	0.999973
ENSMUSG00000033436	Armcx2	protein_coding	375.264	-1.4117e-06	0.11126	0.999973
ENSMUSG00000033439	Trmt13	protein_coding	260.022	1.44735e-06	0.425258	0.999973
ENSMUSG00000033444	Specc1l	protein_coding	2006.52	1.15478e-06	0.685962	0.999973
ENSMUSG00000033446	Lpar6	protein_coding	408.73	1.77681e-06	0.478716	0.999973
ENSMUSG00000033450	Tagap	protein_coding	140.765	7.60713e-07	0.71131	0.999973
ENSMUSG00000033453	Adamts15	protein_coding	59.1841	-1.54759e-06	0.300268	0.999973
ENSMUSG00000033454	Zbtb1	protein_coding	1416.98	5.28167e-06	0.380901	0.999973
ENSMUSG00000033458	Fan1	protein_coding	93.4783	8.92788e-07	0.603091	0.999973
ENSMUSG00000033460	Armcx1	protein_coding	121.042	-2.0522e-06	0.277761	0.999973
ENSMUSG00000033467	Crlf2	protein_coding	57.635	-1.11569e-06	0.44053	0.999973
ENSMUSG00000033475	Tomm6	protein_coding	596.637	5.11825e-07	0.851658	0.999973
ENSMUSG00000033478	Fam160b1	protein_coding	577.102	3.18397e-07	0.976472	0.999973
ENSMUSG00000033486	Catsper2	protein_coding	23.0173	-9.27708e-07	0.333593	0.999973
ENSMUSG00000033487	Fndc3a	protein_coding	2482.38	-2.46583e-07	0.724034	0.999973
ENSMUSG00000033488	Cryzl2	protein_coding	78.4762	4.66052e-07	0.751852	0.999973
ENSMUSG00000033491	Prss35	protein_coding	47.6331	-1.16157e-06	0.33976	0.999973
ENSMUSG00000033499	Larp4b	protein_coding	4285.72	1.21191e-06	0.685956	0.999973
ENSMUSG00000033502	Cdc14a	protein_coding	172.769	-3.07253e-06	0.144353	0.999973
ENSMUSG00000033526	Ppip5k1	protein_coding	512.965	-2.85077e-06	0.508092	0.999973
ENSMUSG00000033530	Ttc7b	protein_coding	43.9823	4.65128e-07	0.666595	0.999973
ENSMUSG00000033533	Acsm1	protein_coding	8.80121	-3.01641e-07	0.213447	0.999973
ENSMUSG00000033538	Casp4	protein_coding	2889.09	-1.03305e-05	0.341614	0.999973
ENSMUSG00000033540	Idua	protein_coding	61.6362	-1.1381e-06	0.441548	0.999973
ENSMUSG00000033542	Arhgef5	protein_coding	8006.24	-4.24473e-05	0.65204	0.999973
ENSMUSG00000033543	Gtf2a2	protein_coding	577.663	-9.12087e-07	0.720688	0.999973
ENSMUSG00000033544	Angptl1	protein_coding	63.2928	-1.483e-06	0.231055	0.999973
ENSMUSG00000033545	Znrf1	protein_coding	926.598	1.21287e-06	0.772415	0.999973
ENSMUSG00000033554	Dph5	protein_coding	378.982	3.01973e-06	0.191366	0.999973
ENSMUSG00000033557	Fam20b	protein_coding	1653.66	1.52876e-05	0.769828	0.999973
ENSMUSG00000033565	Rbfox2	protein_coding	1004.6	-6.46219e-07	0.81477	0.999973
ENSMUSG00000033577	Myo6	protein_coding	3711.31	-8.20909e-07	0.796666	0.999973
ENSMUSG00000033578	Tmem35a	protein_coding	5.44946	1.6305e-08	0.986082	0.999973
ENSMUSG00000033579	Fa2h	protein_coding	52.3052	-1.45915e-07	0.909547	0.999973
ENSMUSG00000033581	Igf2bp2	protein_coding	998.591	-3.72483e-06	0.15562	0.999973
ENSMUSG00000033589	Reep4	protein_coding	140.294	9.68441e-07	0.594735	0.999973
ENSMUSG00000033590	Myo5c	protein_coding	1293.95	-3.04008e-06	0.294108	0.999973
ENSMUSG00000033594	Spata2l	protein_coding	13.523	1.44135e-07	0.863044	0.999973
ENSMUSG00000033596	Rfwd3	protein_coding	679.817	5.94406e-07	0.987847	0.999973
ENSMUSG00000033597	Caskin1	protein_coding	5.88808	-7.94568e-09	0.981331	0.999973
ENSMUSG00000033610	Pank1	protein_coding	49.4637	2.11911e-06	0.117708	0.999973
ENSMUSG00000033615	Cplx1	protein_coding	7.63479	3.50607e-07	0.548316	0.999973
ENSMUSG00000033618	Map3k13	protein_coding	743.973	-2.08308e-06	0.391574	0.999973
ENSMUSG00000033623	Pcgf3	protein_coding	1435.81	3.21528e-07	0.91025	0.999973
ENSMUSG00000033624	Pdpr	protein_coding	330.929	-6.4353e-07	0.742058	0.999973
ENSMUSG00000033628	Pik3c3	protein_coding	509.558	5.46653e-07	0.82273	0.999973
ENSMUSG00000033629	Hacd3	protein_coding	840.843	-1.58664e-07	0.948584	0.999973
ENSMUSG00000033632	AW554918	protein_coding	280.657	-2.36119e-06	0.557085	0.999973
ENSMUSG00000033634	Nat8f2	protein_coding	11.3011	-1.91815e-07	0.744494	0.999973
ENSMUSG00000033644	Piwil2	protein_coding	15.6741	-3.31205e-07	0.595461	0.999973
ENSMUSG00000033658	Ddx19b	protein_coding	522.279	2.75541e-07	0.918979	0.999973
ENSMUSG00000033669	Zfp7	protein_coding	970.085	-1.21953e-08	0.978268	0.999973
ENSMUSG00000033671	Cep350	protein_coding	4037.39	-1.94835e-07	0.945331	0.999973
ENSMUSG00000033684	Qsox1	protein_coding	2888.26	-1.58321e-06	0.754143	0.999973
ENSMUSG00000033685	Ucp2	protein_coding	1855.1	-6.19705e-07	0.603937	0.999973
ENSMUSG00000033688	1300017J02Rik	protein_coding	12.9824	2.34825e-07	0.759819	0.999973
ENSMUSG00000033697	Arhgap39	protein_coding	257.836	-1.29965e-07	0.831266	0.999973
ENSMUSG00000033701	Acbd6	protein_coding	452.043	-1.5646e-07	0.951024	0.999973
ENSMUSG00000033703	Fcsk	protein_coding	77.6519	-1.94612e-06	0.209417	0.999973
ENSMUSG00000033705	Stard9	protein_coding	189.832	-2.83346e-06	0.160393	0.999973
ENSMUSG00000033706	Smyd5	protein_coding	369.441	-6.44381e-07	0.756097	0.999973
ENSMUSG00000033707	Lrrc24	protein_coding	18.1844	-1.01267e-06	0.241605	0.999973
ENSMUSG00000033712	Ccar2	protein_coding	595.01	4.05482e-07	0.976104	0.999973
ENSMUSG00000033713	Foxn3	protein_coding	786.609	-2.28375e-06	0.343713	0.999973
ENSMUSG00000033715	Akr1c14	protein_coding	139.932	1.75128e-07	0.857994	0.999973
ENSMUSG00000033717	Adra2a	protein_coding	17.2499	2.45706e-08	0.970532	0.999973
ENSMUSG00000033720	Sfxn5	protein_coding	37.4398	1.10132e-06	0.43379	0.999973
ENSMUSG00000033722	BC034090	protein_coding	252.883	9.65642e-07	0.820855	0.999973
ENSMUSG00000033728	Lrrc14	protein_coding	65.0537	9.52934e-07	0.558339	0.999973
ENSMUSG00000033730	Egr3	protein_coding	80.1132	-1.32354e-07	0.924991	0.999973
ENSMUSG00000033732	Sf3b3	protein_coding	3086.56	3.59809e-07	0.890252	0.999973
ENSMUSG00000033735	Spr	protein_coding	282.771	-2.03517e-07	0.908562	0.999973
ENSMUSG00000033739	Fkbpl	protein_coding	57.3324	-1.58874e-06	0.270636	0.999973
ENSMUSG00000033740	St18	protein_coding	5.94988	-4.74158e-07	0.397071	0.999973
ENSMUSG00000033751	Gadd45gip1	protein_coding	348.416	4.49844e-07	0.982156	0.999973
ENSMUSG00000033752	Mnd1	protein_coding	44.9382	1.87983e-06	0.143419	0.999973
ENSMUSG00000033760	Rbm4b	protein_coding	378.74	8.07351e-07	0.791652	0.999973
ENSMUSG00000033762	Recql4	protein_coding	18.5149	1.10373e-07	0.888751	0.999973
ENSMUSG00000033763	Mtss2	protein_coding	292.446	-1.0733e-06	0.630348	0.999973
ENSMUSG00000033767	Tmem131l	protein_coding	748.176	7.91065e-07	0.770898	0.999973
ENSMUSG00000033768	Nrxn2	protein_coding	9.66623	8.83311e-07	0.13182	0.999973
ENSMUSG00000033769	Exoc6b	protein_coding	2018.06	3.74879e-06	0.500124	0.999973
ENSMUSG00000033773	Rpap2	protein_coding	100.741	-4.73469e-07	0.814644	0.999973
ENSMUSG00000033777	Tlr13	protein_coding	7.94513	-6.38254e-07	0.200242	0.999973
ENSMUSG00000033781	Asb13	protein_coding	200.096	-8.08021e-07	0.675075	0.999973
ENSMUSG00000033790	Tubgcp5	protein_coding	431.541	1.86061e-06	0.395434	0.999973
ENSMUSG00000033792	Atp7a	protein_coding	1248.32	-2.63027e-06	0.382604	0.999973
ENSMUSG00000033793	Atp6v1h	protein_coding	1341.1	3.69014e-07	0.894546	0.999973
ENSMUSG00000033794	Lpcat2b	protein_coding	4.25285	-2.40705e-07	0.562995	0.999973
ENSMUSG00000033799	Tasor2	protein_coding	4389.76	5.8003e-07	0.64062	0.999973
ENSMUSG00000033805	Ephx4	protein_coding	101.412	-3.62139e-07	0.80899	0.999973
ENSMUSG00000033808	Tmem87a	protein_coding	1711.25	-5.04347e-06	0.54694	0.999973
ENSMUSG00000033809	Alg3	protein_coding	32.9564	-2.8695e-07	0.841475	0.999973
ENSMUSG00000033813	Tcea1	protein_coding	2192.83	-1.87788e-06	0.753248	0.999973
ENSMUSG00000033819	Ppp1r16a	protein_coding	295.844	5.79342e-07	0.773752	0.999973
ENSMUSG00000033831	Fgb	protein_coding	142.525	-1.769e-06	0.311629	0.999973
ENSMUSG00000033845	Mrpl15	protein_coding	455.017	4.25717e-06	0.554306	0.999973
ENSMUSG00000033847	Pla2g4c	protein_coding	3.5774	-2.67391e-07	0.454708	0.999973
ENSMUSG00000033849	B3galt2	protein_coding	5.31973	4.24054e-07	0.327882	0.999973
ENSMUSG00000033855	Ston1	protein_coding	82.954	1.89778e-06	0.247016	0.999973
ENSMUSG00000033857	Engase	protein_coding	16.3697	5.82913e-07	0.47723	0.999973
ENSMUSG00000033860	Fgg	protein_coding	1350.73	3.47669e-06	0.149526	0.999973
ENSMUSG00000033862	Cdk10	protein_coding	92.6206	-6.3447e-07	0.704758	0.999973
ENSMUSG00000033863	Klf9	protein_coding	1053.38	2.01678e-06	0.465343	0.999973
ENSMUSG00000033880	Lgals3bp	protein_coding	958.176	-2.01936e-07	0.866716	0.999973
ENSMUSG00000033883	Zfp267	protein_coding	1228.14	5.78994e-08	0.962416	0.999973
ENSMUSG00000033885	Pxk	protein_coding	420.119	-2.18167e-06	0.418044	0.999973
ENSMUSG00000033898	Cfhr2	protein_coding	119.368	-7.05782e-07	0.563278	0.999973
ENSMUSG00000033900	Map9	protein_coding	210.014	2.8658e-07	0.889382	0.999973
ENSMUSG00000033902	Mapkbp1	protein_coding	654.527	1.36355e-05	0.112601	0.999973
ENSMUSG00000033904	Ccp110	protein_coding	510.523	5.85234e-07	0.825334	0.999973
ENSMUSG00000033906	Zdhhc15	protein_coding	71.2319	6.89009e-08	0.70491	0.999973
ENSMUSG00000033909	Usp36	protein_coding	2812.86	-7.12397e-07	0.768399	0.999973
ENSMUSG00000033910	Gucy1a1	protein_coding	11.1991	-9.59646e-07	0.130252	0.999973
ENSMUSG00000033916	Chmp2a	protein_coding	1566.32	1.56882e-06	0.553968	0.999973
ENSMUSG00000033917	Gde1	protein_coding	291.345	6.05561e-07	0.791114	0.999973
ENSMUSG00000033918	Parl	protein_coding	402.8	-5.05263e-06	0.879955	0.999973
ENSMUSG00000033931	Rbm34	protein_coding	1149.17	8.27074e-06	0.632957	0.999973
ENSMUSG00000033933	Vhl	protein_coding	240.01	-1.97009e-06	0.391026	0.999973
ENSMUSG00000033938	Ndufb7	protein_coding	609.728	1.16998e-07	0.99112	0.999973
ENSMUSG00000033940	Brk1	protein_coding	279.281	1.42992e-06	0.524148	0.999973
ENSMUSG00000033943	Mga	protein_coding	4140.39	-4.99283e-06	0.721917	0.999973
ENSMUSG00000033948	Zswim5	protein_coding	29.9266	-8.81419e-07	0.39556	0.999973
ENSMUSG00000033949	Trim36	protein_coding	167.94	-6.64233e-08	0.970022	0.999973
ENSMUSG00000033952	Aspm	protein_coding	90.591	1.17748e-06	0.463711	0.999973
ENSMUSG00000033953	Ppp3r1	protein_coding	1473.81	9.84019e-07	0.740122	0.999973
ENSMUSG00000033955	Tnks1bp1	protein_coding	10695.3	-1.26167e-06	0.638367	0.999973
ENSMUSG00000033961	Zfp446	protein_coding	63.2344	-1.89031e-07	0.839117	0.999973
ENSMUSG00000033964	Zbtb41	protein_coding	1140.44	1.10829e-06	0.681584	0.999973
ENSMUSG00000033965	Slc16a2	protein_coding	304.069	-3.46012e-06	0.997827	0.999973
ENSMUSG00000033967	Rnf225	protein_coding	48.8143	6.33253e-07	0.624491	0.999973
ENSMUSG00000033970	Rfc3	protein_coding	109.96	-1.03178e-06	0.571821	0.999973
ENSMUSG00000033972	Zfp944	protein_coding	317.681	-6.32734e-07	0.719226	0.999973
ENSMUSG00000033983	Coil	protein_coding	111.022	2.44754e-06	0.160428	0.999973
ENSMUSG00000033985	Tesk2	protein_coding	26.1804	5.64015e-07	0.580135	0.999973
ENSMUSG00000033987	Dnah17	protein_coding	49.7024	4.59907e-07	0.708912	0.999973
ENSMUSG00000033991	Ttc37	protein_coding	708.543	5.82372e-06	0.113778	0.999973
ENSMUSG00000033998	Kcnk1	protein_coding	2754.97	1.63003e-06	0.463928	0.999973
ENSMUSG00000034006	Pqlc1	protein_coding	1586.76	3.08691e-06	0.289273	0.999973
ENSMUSG00000034007	Scaper	protein_coding	1092.37	2.62034e-07	0.922247	0.999973
ENSMUSG00000034021	Pds5b	protein_coding	907.702	3.64631e-07	0.893665	0.999973
ENSMUSG00000034022	Cpsf1	protein_coding	558.303	-2.30036e-06	0.630362	0.999973
ENSMUSG00000034023	Fancd2	protein_coding	35.2539	-4.23869e-07	0.890895	0.999973
ENSMUSG00000034024	Cct2	protein_coding	4790.6	1.91107e-06	0.575086	0.999973
ENSMUSG00000034032	Rpap1	protein_coding	169.344	-8.9604e-07	0.610536	0.999973
ENSMUSG00000034035	Ccdc17	protein_coding	11.864	-1.07528e-07	0.875048	0.999973
ENSMUSG00000034041	Lyl1	protein_coding	3.6646	-2.28717e-07	0.597445	0.999973
ENSMUSG00000034042	Gpbp1l1	protein_coding	2079.19	1.07154e-06	0.722676	0.999973
ENSMUSG00000034055	Phka1	protein_coding	290.065	-6.41393e-07	0.614647	0.999973
ENSMUSG00000034057	Myrfl	protein_coding	4.34335	-2.05838e-08	0.959167	0.999973
ENSMUSG00000034059	Ypel4	protein_coding	29.0392	1.14905e-06	0.233353	0.999973
ENSMUSG00000034064	Poglut1	protein_coding	210.753	1.93351e-06	0.299004	0.999973
ENSMUSG00000034066	Farp2	protein_coding	226.747	4.43902e-07	0.833779	0.999973
ENSMUSG00000034071	Zfp551	protein_coding	60.2442	-1.58253e-06	0.229664	0.999973
ENSMUSG00000034075	Zdhhc5	protein_coding	3287.46	1.12136e-07	0.973396	0.999973
ENSMUSG00000034083	Ccdc174	protein_coding	1126.8	3.37696e-07	0.909467	0.999973
ENSMUSG00000034088	Hdlbp	protein_coding	11511.6	-3.10049e-05	0.821877	0.999973
ENSMUSG00000034101	Ctnnd1	protein_coding	7556.35	-1.67966e-06	0.801058	0.999973
ENSMUSG00000034105	Meak7	protein_coding	37.3761	-1.85485e-07	0.882052	0.999973
ENSMUSG00000034107	Ano7	protein_coding	5.1497	-4.78789e-07	0.279162	0.999973
ENSMUSG00000034108	Ccs	protein_coding	194.276	-1.19922e-06	0.618976	0.999973
ENSMUSG00000034110	Kctd7	protein_coding	28.5503	-5.81088e-07	0.634387	0.999973
ENSMUSG00000034111	Tmed8	protein_coding	221.929	-2.07132e-06	0.410921	0.999973
ENSMUSG00000034112	Atp2c2	protein_coding	104.43	2.4745e-07	0.887844	0.999973
ENSMUSG00000034116	Vav1	protein_coding	38.5565	-1.24989e-06	0.259997	0.999973
ENSMUSG00000034118	Tpst1	protein_coding	129.003	5.35011e-07	0.774084	0.999973
ENSMUSG00000034120	Srsf2	protein_coding	4619.95	-4.0384e-07	0.887493	0.999973
ENSMUSG00000034121	Mks1	protein_coding	35.0606	-1.1583e-06	0.306148	0.999973
ENSMUSG00000034126	Pomt2	protein_coding	207.494	-1.14466e-06	0.517366	0.999973
ENSMUSG00000034127	Tspan8	protein_coding	12997.6	-2.94152e-06	0.317459	0.999973
ENSMUSG00000034135	Sik3	protein_coding	2843.02	-9.1078e-08	0.983991	0.999973
ENSMUSG00000034139	Serpini2	protein_coding	45.2443	5.20533e-09	0.9971	0.999973
ENSMUSG00000034152	Exoc3	protein_coding	837.982	1.17562e-06	0.687605	0.999973
ENSMUSG00000034154	Ino80	protein_coding	2614.1	-6.90533e-06	0.772166	0.999973
ENSMUSG00000034156	Tspoap1	protein_coding	176.137	-2.01196e-06	0.2553	0.999973
ENSMUSG00000034157	Cipc	protein_coding	464.235	7.90385e-06	0.641407	0.999973
ENSMUSG00000034158	Lrrc58	protein_coding	3482.79	-4.40767e-07	0.998136	0.999973
ENSMUSG00000034159	Mab21l4	protein_coding	9.99339	3.85456e-08	0.960971	0.999973
ENSMUSG00000034160	Ogt	protein_coding	2882.28	1.05145e-07	0.903431	0.999973
ENSMUSG00000034161	Scx	protein_coding	66.9136	2.71489e-07	0.852404	0.999973
ENSMUSG00000034163	Zfc3h1	protein_coding	1906.67	4.00811e-06	0.434806	0.999973
ENSMUSG00000034165	Ccnd3	protein_coding	160.081	-8.44553e-07	0.663222	0.999973
ENSMUSG00000034168	Irf2bpl	protein_coding	1739.81	1.70092e-06	0.851894	0.999973
ENSMUSG00000034171	Faah	protein_coding	277.017	-3.03956e-06	0.19437	0.999973
ENSMUSG00000034173	Zbed5	protein_coding	398.872	-6.56057e-07	0.779963	0.999973
ENSMUSG00000034175	Rhbdd3	protein_coding	15.3058	-6.06407e-07	0.460054	0.999973
ENSMUSG00000034177	Rnf43	protein_coding	157.659	-1.40781e-06	0.427891	0.999973
ENSMUSG00000034187	Nsf	protein_coding	448.458	2.06221e-07	0.933568	0.999973
ENSMUSG00000034189	Hsdl1	protein_coding	264.488	-3.61119e-06	0.566528	0.999973
ENSMUSG00000034190	Chmp7	protein_coding	535.621	-1.25491e-06	0.810037	0.999973
ENSMUSG00000034192	Lsm3	protein_coding	447.593	6.5205e-07	0.780638	0.999973
ENSMUSG00000034194	R3hcc1	protein_coding	177.158	-6.24088e-07	0.765376	0.999973
ENSMUSG00000034201	Gas2l1	protein_coding	853.38	-9.70041e-07	0.0969205	0.999973
ENSMUSG00000034203	Chchd4	protein_coding	288.014	2.21628e-06	0.378758	0.999973
ENSMUSG00000034206	Polq	protein_coding	28.5998	1.68717e-06	0.109518	0.999973
ENSMUSG00000034209	Rasl10a	protein_coding	18.278	-1.00107e-06	0.0946493	0.999973
ENSMUSG00000034210	Efcab14	protein_coding	1538.51	1.421e-06	0.555329	0.999973
ENSMUSG00000034211	Mrps17	protein_coding	339.296	4.76541e-06	0.312975	0.999973
ENSMUSG00000034216	Vps18	protein_coding	394.224	3.45295e-08	0.900093	0.999973
ENSMUSG00000034218	Atm	protein_coding	684.514	-1.95037e-06	0.459096	0.999973
ENSMUSG00000034220	Gpc1	protein_coding	161.575	1.42542e-06	0.487947	0.999973
ENSMUSG00000034226	Rhov	protein_coding	109.935	-2.47147e-06	0.173688	0.999973
ENSMUSG00000034227	Foxj1	protein_coding	209.645	-2.00311e-06	0.290856	0.999973
ENSMUSG00000034235	Usp54	protein_coding	882.149	-1.40165e-06	0.423957	0.999973
ENSMUSG00000034243	Golgb1	protein_coding	7387.25	-1.98333e-06	0.4629	0.999973
ENSMUSG00000034245	Hdac11	protein_coding	376.348	7.4647e-06	0.524164	0.999973
ENSMUSG00000034247	Plekhm1	protein_coding	727.755	9.73466e-07	0.879686	0.999973
ENSMUSG00000034248	Slc25a37	protein_coding	510.607	-9.59302e-07	0.821855	0.999973
ENSMUSG00000034252	Senp6	protein_coding	4737.26	-7.61066e-06	0.891432	0.999973
ENSMUSG00000034254	Agpat1	protein_coding	191.512	-8.60391e-07	0.633396	0.999973
ENSMUSG00000034255	Arhgap27	protein_coding	538.702	-1.97354e-06	0.360431	0.999973
ENSMUSG00000034258	Flvcr2	protein_coding	12.5299	-3.46492e-07	0.598682	0.999973
ENSMUSG00000034259	Exosc4	protein_coding	82.566	5.46078e-07	0.728995	0.999973
ENSMUSG00000034263	Ints14	protein_coding	562.978	6.49828e-07	0.803339	0.999973
ENSMUSG00000034265	Zdhhc14	protein_coding	19.1053	-1.43199e-07	0.845261	0.999973
ENSMUSG00000034266	Batf	protein_coding	4.49963	-4.44889e-07	0.210879	0.999973
ENSMUSG00000034269	Setd5	protein_coding	2864.24	-1.22438e-06	0.377599	0.999973
ENSMUSG00000034271	Jdp2	protein_coding	679.948	-2.69025e-06	0.163724	0.999973
ENSMUSG00000034274	Thoc5	protein_coding	484.41	2.91001e-06	0.659807	0.999973
ENSMUSG00000034275	Igsf9b	protein_coding	72.4342	-1.49966e-06	0.354804	0.999973
ENSMUSG00000034278	Dnajc17	protein_coding	140.017	1.82504e-06	0.378191	0.999973
ENSMUSG00000034285	Nipsnap1	protein_coding	260.867	1.43176e-07	0.898161	0.999973
ENSMUSG00000034290	Nek9	protein_coding	883.167	-6.08e-07	0.803499	0.999973
ENSMUSG00000034292	Traf3ip1	protein_coding	292.245	-3.80391e-07	0.861468	0.999973
ENSMUSG00000034295	Fhod3	protein_coding	159.095	-4.44327e-08	0.973225	0.999973
ENSMUSG00000034297	Med13	protein_coding	16968.3	-8.54491e-07	0.7639	0.999973
ENSMUSG00000034300	Fam53c	protein_coding	642.174	-7.2602e-05	0.377476	0.999973
ENSMUSG00000034303	Ccdc15	protein_coding	86.3161	9.92543e-07	0.553998	0.999973
ENSMUSG00000034311	Kif4	protein_coding	72.0934	1.67178e-06	0.12842	0.999973
ENSMUSG00000034312	Iqsec1	protein_coding	615.034	-6.66189e-06	0.160902	0.999973
ENSMUSG00000034321	Exosc1	protein_coding	186.678	3.8726e-07	0.80052	0.999973
ENSMUSG00000034327	Kctd9	protein_coding	866.875	2.27319e-06	0.253665	0.999973
ENSMUSG00000034329	Brip1	protein_coding	62.1571	1.19356e-06	0.374239	0.999973
ENSMUSG00000034330	Plcg2	protein_coding	469.098	-5.04466e-08	0.98032	0.999973
ENSMUSG00000034333	Zbed4	protein_coding	566.128	-7.13258e-06	0.749472	0.999973
ENSMUSG00000034334	Fam151b	protein_coding	40.5528	-3.8482e-07	0.765394	0.999973
ENSMUSG00000034341	Wbp2	protein_coding	681.047	-1.63144e-06	0.525583	0.999973
ENSMUSG00000034342	Cbl	protein_coding	1090.11	1.67466e-06	0.89166	0.999973
ENSMUSG00000034343	Ube2f	protein_coding	1035.92	-1.20371e-06	0.671866	0.999973
ENSMUSG00000034345	Gtf2h5	protein_coding	316.168	1.39587e-06	0.984549	0.999973
ENSMUSG00000034349	Smc4	protein_coding	858.791	2.53881e-06	0.342378	0.999973
ENSMUSG00000034353	Ramp1	protein_coding	190.903	-5.36387e-07	0.798151	0.999973
ENSMUSG00000034354	Mtmr3	protein_coding	1830.48	-1.25834e-06	0.741314	0.999973
ENSMUSG00000034361	Cpne2	protein_coding	95.8131	2.26331e-06	0.154549	0.999973
ENSMUSG00000034371	Tkfc	protein_coding	51.4705	-1.03893e-06	0.235077	0.999973
ENSMUSG00000034377	Tulp4	protein_coding	3550.22	2.24059e-06	0.375181	0.999973
ENSMUSG00000034379	Wdr5b	protein_coding	46.5394	2.96567e-07	0.826582	0.999973
ENSMUSG00000034382	AI661453	protein_coding	1586.84	9.32887e-06	0.921206	0.999973
ENSMUSG00000034390	Cmip	protein_coding	1734.85	9.62278e-07	0.720971	0.999973
ENSMUSG00000034394	Lif	protein_coding	12699.2	1.61544e-05	0.584704	0.999973
ENSMUSG00000034401	Spata6	protein_coding	445.199	5.77473e-06	0.677848	0.999973
ENSMUSG00000034402	Kcnh5	protein_coding	4.91319	-1.27375e-07	0.741127	0.999973
ENSMUSG00000034403	Pja1	protein_coding	1086.67	1.55143e-06	0.827022	0.999973
ENSMUSG00000034412	Tbc1d10a	protein_coding	763.449	7.88374e-07	0.779368	0.999973
ENSMUSG00000034413	Neurl1b	protein_coding	47.5963	1.08312e-07	0.941456	0.999973
ENSMUSG00000034422	Parp14	protein_coding	3953.58	-1.38946e-06	0.62771	0.999973
ENSMUSG00000034424	Gcsh	protein_coding	387.74	1.73694e-07	0.88351	0.999973
ENSMUSG00000034427	Myo15b	protein_coding	1152.4	-8.062e-07	0.758292	0.999973
ENSMUSG00000034429	Zfp707	protein_coding	68.5798	5.81916e-08	0.732476	0.999973
ENSMUSG00000034430	Zxdc	protein_coding	697.425	3.76017e-07	0.962182	0.999973
ENSMUSG00000034432	Cops8	protein_coding	1031.13	-1.27275e-05	0.212589	0.999973
ENSMUSG00000034435	Tmem30b	protein_coding	480.06	5.6425e-07	0.791328	0.999973
ENSMUSG00000034437	Gm9761	processed_pseudogene	53.2158	1.70612e-07	0.908732	0.999973
ENSMUSG00000034438	Gbp8	protein_coding	277.849	-1.71515e-06	0.394168	0.999973
ENSMUSG00000034442	Trmt5	protein_coding	128.954	5.17655e-07	0.582595	0.999973
ENSMUSG00000034445	Cyb561a3	protein_coding	24.4294	-4.90326e-07	0.610759	0.999973
ENSMUSG00000034449	Dhrs11	protein_coding	35.9306	-1.73817e-07	0.912021	0.999973
ENSMUSG00000034450	Gulo	protein_coding	30.3502	-6.55252e-09	0.988246	0.999973
ENSMUSG00000034453	Polr3b	protein_coding	792.016	2.72423e-06	0.376632	0.999973
ENSMUSG00000034456	Uroc1	protein_coding	8.71449	-6.30413e-07	0.147395	0.999973
ENSMUSG00000034457	Eda2r	protein_coding	89.0758	2.00871e-06	0.093563	0.999973
ENSMUSG00000034459	Ifit1	protein_coding	475.811	-1.07942e-06	0.409833	0.999973
ENSMUSG00000034460	Six4	protein_coding	57.6459	1.92781e-07	0.94481	0.999973
ENSMUSG00000034462	Pkd2	protein_coding	4224.39	-7.12564e-06	0.591914	0.999973
ENSMUSG00000034463	Scara3	protein_coding	7137.54	-3.9867e-06	0.245981	0.999973
ENSMUSG00000034471	Caskin2	protein_coding	307.526	-3.73825e-07	0.86986	0.999973
ENSMUSG00000034472	Rasd2	protein_coding	15.0751	6.0818e-07	0.446648	0.999973
ENSMUSG00000034473	Sec22a	protein_coding	299.833	-1.18227e-06	0.572221	0.999973
ENSMUSG00000034480	Diaph2	protein_coding	985.195	7.19774e-08	0.751872	0.999973
ENSMUSG00000034484	Snx2	protein_coding	1269.45	-6.04608e-07	0.825947	0.999973
ENSMUSG00000034485	Uaca	protein_coding	1036.11	2.41719e-06	0.500515	0.999973
ENSMUSG00000034487	Poglut3	protein_coding	143.203	-2.9677e-06	0.0844387	0.999973
ENSMUSG00000034501	Pcnx4	protein_coding	181.085	6.68491e-07	0.759587	0.999973
ENSMUSG00000034509	Mad2l1bp	protein_coding	99.607	8.07337e-07	0.800088	0.999973
ENSMUSG00000034518	Hmgxb4	protein_coding	480.892	6.90724e-06	0.681544	0.999973
ENSMUSG00000034520	Gjc1	protein_coding	9.50027	-3.23724e-07	0.604268	0.999973
ENSMUSG00000034522	Zfp395	protein_coding	275.186	-9.08751e-07	0.671539	0.999973
ENSMUSG00000034525	Ice1	protein_coding	2715.26	-3.3863e-07	0.849721	0.999973
ENSMUSG00000034528	Hsd17b13	protein_coding	31.9851	3.02318e-07	0.818524	0.999973
ENSMUSG00000034532	Fbxo16	protein_coding	10.1175	9.66651e-08	0.895826	0.999973
ENSMUSG00000034538	Zfp418	protein_coding	41.9023	3.63899e-07	0.760795	0.999973
ENSMUSG00000034543	Morc2a	protein_coding	1818.09	7.33738e-08	0.947245	0.999973
ENSMUSG00000034544	Rsrc1	protein_coding	613.332	1.99187e-06	0.892782	0.999973
ENSMUSG00000034551	Hdx	protein_coding	187.382	-2.04859e-06	0.346687	0.999973
ENSMUSG00000034557	Zfyve9	protein_coding	1719.76	1.58534e-06	0.770547	0.999973
ENSMUSG00000034560	Washc4	protein_coding	1128.14	3.09971e-06	0.89143	0.999973
ENSMUSG00000034563	Ccpg1	protein_coding	1885.47	-1.42322e-06	0.59544	0.999973
ENSMUSG00000034566	Atp5h	protein_coding	2445.14	-1.61341e-07	0.493005	0.999973
ENSMUSG00000034570	Inpp5j	protein_coding	29.7867	-4.9744e-07	0.64765	0.999973
ENSMUSG00000034573	Ptpn13	protein_coding	8699.29	-1.42208e-07	0.952498	0.999973
ENSMUSG00000034574	Daam1	protein_coding	4018.12	-1.62843e-06	0.691881	0.999973
ENSMUSG00000034575	Tent4a	protein_coding	718.156	3.78678e-06	0.832908	0.999973
ENSMUSG00000034579	Pla2g3	protein_coding	12.7862	2.94366e-07	0.723521	0.999973
ENSMUSG00000034584	Exph5	protein_coding	884.172	-3.66319e-07	0.802917	0.999973
ENSMUSG00000034586	Hid1	protein_coding	615.075	-3.27822e-07	0.45716	0.999973
ENSMUSG00000034587	8430429K09Rik	lncRNA	49.977	4.88179e-07	0.71228	0.999973
ENSMUSG00000034591	Slc41a2	protein_coding	310.365	1.6031e-06	0.506282	0.999973
ENSMUSG00000034595	Ppp1r18	protein_coding	350.511	2.33561e-06	0.328965	0.999973
ENSMUSG00000034601	2700049A03Rik	protein_coding	135.31	-9.60012e-07	0.602149	0.999973
ENSMUSG00000034602	Mon2	protein_coding	2499.59	2.19869e-07	0.919703	0.999973
ENSMUSG00000034607	Pof1b	protein_coding	1365.77	-1.22995e-06	0.707908	0.999973
ENSMUSG00000034610	Tut4	protein_coding	2088.08	-4.10574e-06	0.202287	0.999973
ENSMUSG00000034612	Chst11	protein_coding	62.5016	-6.01907e-08	0.957902	0.999973
ENSMUSG00000034613	Ppm1h	protein_coding	373.147	-2.69833e-06	0.427512	0.999973
ENSMUSG00000034614	Pik3ip1	protein_coding	103.316	3.52376e-06	0.149783	0.999973
ENSMUSG00000034616	Ssh3	protein_coding	430.653	-1.11254e-06	0.64722	0.999973
ENSMUSG00000034617	Mtrr	protein_coding	131.318	4.84673e-07	0.445487	0.999973
ENSMUSG00000034621	Gpatch8	protein_coding	2227.75	-2.9e-06	0.662584	0.999973
ENSMUSG00000034634	Ly6d	protein_coding	2141.87	6.39645e-08	0.948005	0.999973
ENSMUSG00000034636	Zyg11b	protein_coding	1540.76	1.13789e-06	0.623607	0.999973
ENSMUSG00000034639	Setmar	protein_coding	28.8379	1.30294e-06	0.229959	0.999973
ENSMUSG00000034640	Tiparp	protein_coding	3719.4	3.12857e-06	0.24778	0.999973
ENSMUSG00000034647	Ankrd12	protein_coding	2678.24	-1.03088e-06	0.657224	0.999973
ENSMUSG00000034648	Lrrn1	protein_coding	183.388	-2.47991e-06	0.218764	0.999973
ENSMUSG00000034653	Ythdc2	protein_coding	721.272	-2.96147e-07	0.988001	0.999973
ENSMUSG00000034656	Cacna1a	protein_coding	308.596	-6.89531e-07	0.551015	0.999973
ENSMUSG00000034659	Tmem109	protein_coding	243.541	-1.57209e-08	0.966576	0.999973
ENSMUSG00000034663	Bmp2k	protein_coding	798.704	2.89431e-06	0.867848	0.999973
ENSMUSG00000034664	Itga2b	protein_coding	41.8441	1.01117e-06	0.404587	0.999973
ENSMUSG00000034667	Xpot	protein_coding	2467.58	-3.37098e-07	0.877198	0.999973
ENSMUSG00000034673	Pbx2	protein_coding	107.191	-1.16771e-06	0.521101	0.999973
ENSMUSG00000034674	Tdg	protein_coding	1413.26	-1.90406e-06	0.463263	0.999973
ENSMUSG00000034681	Rnps1	protein_coding	1325.37	-7.32527e-06	0.402663	0.999973
ENSMUSG00000034684	Sema3f	protein_coding	545.868	-1.54871e-06	0.390308	0.999973
ENSMUSG00000034685	Fam171a2	protein_coding	41.2059	4.88494e-07	0.67934	0.999973
ENSMUSG00000034686	Prr7	protein_coding	35.158	-4.80899e-07	0.680656	0.999973
ENSMUSG00000034687	Fras1	protein_coding	1002.69	3.08851e-08	0.99367	0.999973
ENSMUSG00000034706	Dnaic2	protein_coding	59.7795	-1.13809e-06	0.363876	0.999973
ENSMUSG00000034707	Gns	protein_coding	1069.2	-6.97168e-07	0.77078	0.999973
ENSMUSG00000034708	Grn	protein_coding	708.486	-2.19155e-06	0.385673	0.999973
ENSMUSG00000034709	Ppp1r21	protein_coding	322.066	-1.88333e-06	0.424125	0.999973
ENSMUSG00000034714	Ttyh2	protein_coding	1152.64	-2.03166e-06	0.252454	0.999973
ENSMUSG00000034723	Tmx4	protein_coding	1054.83	-1.94193e-06	0.423426	0.999973
ENSMUSG00000034724	Cnot6l	protein_coding	1510.21	3.5224e-06	0.251579	0.999973
ENSMUSG00000034729	Mrps10	protein_coding	490.763	1.33227e-06	0.607077	0.999973
ENSMUSG00000034731	Dgkh	protein_coding	226.711	-2.5497e-07	0.868963	0.999973
ENSMUSG00000034738	Nostrin	protein_coding	516.866	-1.86338e-06	0.599081	0.999973
ENSMUSG00000034739	Mfrp	protein_coding	16.3071	-2.02595e-07	0.787641	0.999973
ENSMUSG00000034744	Nagk	protein_coding	178.244	-1.57108e-06	0.294773	0.999973
ENSMUSG00000034748	Sirt6	protein_coding	58.7758	1.38206e-07	0.928697	0.999973
ENSMUSG00000034751	Mast4	protein_coding	10118	1.5962e-06	0.374665	0.999973
ENSMUSG00000034755	Pcdh11x	protein_coding	114.394	-8.18124e-07	0.491502	0.999973
ENSMUSG00000034757	Tmub2	protein_coding	169.266	-1.24303e-07	0.948191	0.999973
ENSMUSG00000034758	Tle6	protein_coding	122.56	-1.98679e-06	0.337769	0.999973
ENSMUSG00000034761	Map4k5	protein_coding	2814.1	1.66816e-05	0.551562	0.999973
ENSMUSG00000034765	Dusp5	protein_coding	5222.27	-8.06934e-07	0.819505	0.999973
ENSMUSG00000034771	Tle2	protein_coding	265.756	-2.71987e-07	0.892241	0.999973
ENSMUSG00000034773	BC030867	protein_coding	3.96162	2.61717e-07	0.513855	0.999973
ENSMUSG00000034774	Dsg1c	protein_coding	75.1693	-1.24901e-06	0.243472	0.999973
ENSMUSG00000034781	Gna11	protein_coding	380.292	2.98799e-08	0.736366	0.999973
ENSMUSG00000034785	Dio1	protein_coding	43.5489	1.15392e-06	0.362125	0.999973
ENSMUSG00000034786	Gpsm3	protein_coding	13.3528	-6.35938e-07	0.393709	0.999973
ENSMUSG00000034789	Rab24	protein_coding	300.888	-6.89298e-07	0.939345	0.999973
ENSMUSG00000034793	G6pc3	protein_coding	135.339	-2.51911e-06	0.271102	0.999973
ENSMUSG00000034795	Ccdc122	protein_coding	90.1347	3.69201e-07	0.846721	0.999973
ENSMUSG00000034799	Unc13a	protein_coding	8.21172	1.0181e-07	0.931821	0.999973
ENSMUSG00000034800	Zfp661	protein_coding	25.9724	1.52516e-06	0.096932	0.999973
ENSMUSG00000034801	Sos2	protein_coding	1912.78	5.56465e-06	0.666885	0.999973
ENSMUSG00000034807	Colgalt1	protein_coding	629.987	-6.15163e-07	0.815936	0.999973
ENSMUSG00000034810	Scn7a	protein_coding	144.419	-1.08665e-06	0.488622	0.999973
ENSMUSG00000034813	Grip1	protein_coding	196.042	1.03405e-06	0.616699	0.999973
ENSMUSG00000034818	Celf5	protein_coding	8.70024	3.40641e-07	0.572505	0.999973
ENSMUSG00000034820	Cpsf7	protein_coding	1517.14	-6.46354e-08	0.976821	0.999973
ENSMUSG00000034825	Nrip3	protein_coding	187.617	6.41986e-07	0.760975	0.999973
ENSMUSG00000034826	Nup54	protein_coding	1323.94	9.23961e-07	0.737877	0.999973
ENSMUSG00000034832	Tet3	protein_coding	3060.43	-3.62445e-05	0.911608	0.999973
ENSMUSG00000034837	Gnat1	protein_coding	12.553	2.07771e-07	0.876692	0.999973
ENSMUSG00000034839	Larp6	protein_coding	7.93522	3.89749e-07	0.508529	0.999973
ENSMUSG00000034842	Art3	protein_coding	10.1054	-5.86148e-07	0.297139	0.999973
ENSMUSG00000034848	Ttc21b	protein_coding	145.455	-3.59652e-09	0.995425	0.999973
ENSMUSG00000034850	Tmem127	protein_coding	1108.78	-2.43211e-06	0.358547	0.999973
ENSMUSG00000034853	Acot11	protein_coding	37.0259	4.06119e-07	0.701385	0.999973
ENSMUSG00000034854	Mfsd12	protein_coding	86.2618	-5.9404e-07	0.732444	0.999973
ENSMUSG00000034858	Fam214a	protein_coding	220.195	-3.30242e-07	0.889717	0.999973
ENSMUSG00000034863	Ano8	protein_coding	85.7142	-5.31909e-07	0.750864	0.999973
ENSMUSG00000034867	Ankrd27	protein_coding	301.035	-2.86942e-06	0.292968	0.999973
ENSMUSG00000034868	Myl12b	protein_coding	2832.25	3.5789e-06	0.291078	0.999973
ENSMUSG00000034875	Nudt19	protein_coding	480.715	-1.22281e-06	0.64463	0.999973
ENSMUSG00000034880	Mrpl34	protein_coding	40.0842	1.85114e-07	0.863821	0.999973
ENSMUSG00000034889	Cactin	protein_coding	749.14	-2.13807e-07	0.971491	0.999973
ENSMUSG00000034892	Rps29	protein_coding	3164.32	3.26142e-06	0.174494	0.999973
ENSMUSG00000034893	Cog3	protein_coding	1345.13	-4.65582e-06	0.855135	0.999973
ENSMUSG00000034898	Filip1	protein_coding	5.06128	-2.52821e-07	0.563606	0.999973
ENSMUSG00000034902	Pip5k1c	protein_coding	1028.52	-5.42229e-06	0.353018	0.999973
ENSMUSG00000034903	Cobll1	protein_coding	2001.58	2.21318e-07	0.945956	0.999973
ENSMUSG00000034906	Ncaph	protein_coding	33.0229	-2.57485e-07	0.791442	0.999973
ENSMUSG00000034908	Sidt2	protein_coding	770.283	4.91059e-07	0.725518	0.999973
ENSMUSG00000034910	Pygo1	protein_coding	106.532	-9.95923e-07	0.603192	0.999973
ENSMUSG00000034911	Ushbp1	protein_coding	8.51296	-4.73751e-07	0.349271	0.999973
ENSMUSG00000034917	Tjp3	protein_coding	914.506	-9.99439e-07	0.666173	0.999973
ENSMUSG00000034918	Cdhr2	protein_coding	17.7518	-1.99643e-07	0.780541	0.999973
ENSMUSG00000034919	Ttc22	protein_coding	62.76	1.15421e-06	0.406648	0.999973
ENSMUSG00000034926	Dhcr24	protein_coding	525.13	1.69034e-06	0.443658	0.999973
ENSMUSG00000034928	Rnf44	protein_coding	1131.01	3.02346e-07	0.912027	0.999973
ENSMUSG00000034930	Rtkn	protein_coding	551.962	-6.56112e-08	0.939234	0.999973
ENSMUSG00000034931	Dhx8	protein_coding	1322.92	3.10819e-06	0.418136	0.999973
ENSMUSG00000034932	Mrpl54	protein_coding	391.632	1.11555e-06	0.76308	0.999973
ENSMUSG00000034940	Synrg	protein_coding	862.153	-1.42069e-06	0.576119	0.999973
ENSMUSG00000034947	Tmem106a	protein_coding	98.9078	3.27391e-07	0.803334	0.999973
ENSMUSG00000034949	Zfr2	protein_coding	47.6082	2.30772e-07	0.85299	0.999973
ENSMUSG00000034951	Cog7	protein_coding	338.321	2.94869e-06	0.743692	0.999973
ENSMUSG00000034957	Cebpa	protein_coding	2326.22	5.17406e-07	0.869371	0.999973
ENSMUSG00000034973	Dop1a	protein_coding	1033.51	-1.9217e-05	0.938908	0.999973
ENSMUSG00000034974	Dapk3	protein_coding	458.854	-2.21444e-06	0.307423	0.999973
ENSMUSG00000034981	Parm1	protein_coding	366.331	-1.06679e-06	0.668489	0.999973
ENSMUSG00000034993	Vat1	protein_coding	765.119	3.26845e-07	0.986086	0.999973
ENSMUSG00000034994	Eef2	protein_coding	28096.1	1.79305e-06	0.543017	0.999973
ENSMUSG00000034998	Foxn2	protein_coding	1470.67	3.03621e-06	0.26954	0.999973
ENSMUSG00000035000	Dpp4	protein_coding	1434.47	-7.61963e-06	0.440179	0.999973
ENSMUSG00000035007	Rundc1	protein_coding	483.545	3.41975e-06	0.709056	0.999973
ENSMUSG00000035011	Zbtb7a	protein_coding	3300.72	-2.34572e-05	0.868801	0.999973
ENSMUSG00000035021	Baz1a	protein_coding	6390.5	-5.76389e-05	0.371971	0.999973
ENSMUSG00000035024	Ncapd3	protein_coding	210.08	2.7603e-07	0.902893	0.999973
ENSMUSG00000035027	Map2k2	protein_coding	1404.15	6.56681e-07	0.884752	0.999973
ENSMUSG00000035031	C8a	protein_coding	15.961	3.12276e-07	0.708294	0.999973
ENSMUSG00000035033	Tbr1	protein_coding	7.75315	-1.18745e-07	0.845187	0.999973
ENSMUSG00000035041	Creb3l3	protein_coding	41.2262	9.81986e-07	0.423689	0.999973
ENSMUSG00000035042	Ccl5	protein_coding	46.2858	-1.14675e-06	0.286972	0.999973
ENSMUSG00000035045	Zc3h12b	protein_coding	38.0821	-3.37478e-07	0.77897	0.999973
ENSMUSG00000035047	Kri1	protein_coding	770.665	-2.90338e-07	0.910267	0.999973
ENSMUSG00000035048	Anapc13	protein_coding	336.225	2.36237e-08	0.994369	0.999973
ENSMUSG00000035049	Rrp12	protein_coding	1177.91	5.65763e-07	0.769293	0.999973
ENSMUSG00000035051	Dhx57	protein_coding	525.08	-1.54168e-06	0.556556	0.999973
ENSMUSG00000035062	Zc4h2	protein_coding	30.0508	-4.92903e-07	0.671042	0.999973
ENSMUSG00000035064	Eef2k	protein_coding	237.874	9.01748e-06	0.356008	0.999973
ENSMUSG00000035067	Xkr6	protein_coding	59.8418	2.16903e-07	0.908676	0.999973
ENSMUSG00000035069	Oma1	protein_coding	144.56	2.49341e-06	0.222058	0.999973
ENSMUSG00000035078	Mtmr9	protein_coding	264.527	6.10651e-07	0.769123	0.999973
ENSMUSG00000035086	Becn1	protein_coding	1605.04	-2.31734e-07	0.918807	0.999973
ENSMUSG00000035093	Secisbp2l	protein_coding	2512.26	-5.08777e-06	0.523708	0.999973
ENSMUSG00000035095	Fam167a	protein_coding	1253.62	3.14699e-06	0.133246	0.999973
ENSMUSG00000035104	Eva1a	protein_coding	460.315	1.89842e-08	0.997126	0.999973
ENSMUSG00000035105	Egln3	protein_coding	1225.87	-6.09757e-07	0.773929	0.999973
ENSMUSG00000035107	Dcbld2	protein_coding	369.398	-2.17305e-06	0.315007	0.999973
ENSMUSG00000035109	Shc4	protein_coding	17.8929	1.13019e-07	0.902026	0.999973
ENSMUSG00000035112	Wnk4	protein_coding	120.378	-1.46906e-06	0.441831	0.999973
ENSMUSG00000035125	Gcfc2	protein_coding	171.835	-1.89481e-07	0.939546	0.999973
ENSMUSG00000035126	Wdr78	protein_coding	84.0724	2.66537e-07	0.875973	0.999973
ENSMUSG00000035129	Gm6781	processed_pseudogene	21.0822	5.33043e-07	0.548768	0.999973
ENSMUSG00000035133	Arhgap5	protein_coding	6148.3	7.66095e-07	0.78063	0.999973
ENSMUSG00000035139	Secisbp2	protein_coding	629.107	2.78451e-06	0.276734	0.999973
ENSMUSG00000035142	Nubpl	protein_coding	70.7845	6.09125e-07	0.694868	0.999973
ENSMUSG00000035150	Eif2s3x	protein_coding	2670.1	1.98502e-06	0.467967	0.999973
ENSMUSG00000035151	Elmod2	protein_coding	359.126	2.0872e-06	0.578748	0.999973
ENSMUSG00000035152	Ap2b1	protein_coding	2819.37	-3.77751e-07	0.6347	0.999973
ENSMUSG00000035158	Mitf	protein_coding	102.91	8.31254e-07	0.816712	0.999973
ENSMUSG00000035161	Ints6	protein_coding	1217.04	1.88102e-06	0.50191	0.999973
ENSMUSG00000035164	Zc3h12c	protein_coding	1376.55	2.54329e-06	0.395095	0.999973
ENSMUSG00000035165	Kcne3	protein_coding	56.342	-9.61688e-07	0.342325	0.999973
ENSMUSG00000035168	Tanc1	protein_coding	2219.67	2.58055e-06	0.326801	0.999973
ENSMUSG00000035171	1110059E24Rik	protein_coding	187.897	2.01391e-06	0.344915	0.999973
ENSMUSG00000035172	Plekhh3	protein_coding	182.366	-8.15015e-07	0.700639	0.999973
ENSMUSG00000035173	Ccdc186	protein_coding	2088.08	-6.56196e-07	0.599389	0.999973
ENSMUSG00000035181	Heatr5a	protein_coding	683.307	-2.0476e-06	0.596018	0.999973
ENSMUSG00000035183	Slc24a5	protein_coding	4.01256	3.38918e-07	0.382653	0.999973
ENSMUSG00000035186	Ubd	protein_coding	69.6833	-2.12574e-06	0.154899	0.999973
ENSMUSG00000035198	Tubg1	protein_coding	59.9444	-1.11785e-06	0.432797	0.999973
ENSMUSG00000035199	Arl6ip5	protein_coding	2487.95	-1.84122e-06	0.52901	0.999973
ENSMUSG00000035203	Epn1	protein_coding	705.585	2.53581e-05	0.963101	0.999973
ENSMUSG00000035206	Sppl2b	protein_coding	77.6209	-1.17949e-06	0.464053	0.999973
ENSMUSG00000035208	Slfn8	protein_coding	31.4973	-4.92637e-07	0.670083	0.999973
ENSMUSG00000035212	Leprot	protein_coding	450.16	7.40339e-07	0.516765	0.999973
ENSMUSG00000035215	Lsm7	protein_coding	284.727	-7.46863e-07	0.741756	0.999973
ENSMUSG00000035227	Spcs2	protein_coding	957.542	7.93605e-06	0.853153	0.999973
ENSMUSG00000035228	Ccdc106	protein_coding	14.4285	-1.78821e-08	0.99088	0.999973
ENSMUSG00000035232	Pdk3	protein_coding	187.589	3.07618e-06	0.176137	0.999973
ENSMUSG00000035234	Abraxas1	protein_coding	62.1727	1.50087e-07	0.918888	0.999973
ENSMUSG00000035236	Scai	protein_coding	484.612	-1.27841e-06	0.608198	0.999973
ENSMUSG00000035237	Lcat	protein_coding	37.3478	-1.23093e-07	0.928749	0.999973
ENSMUSG00000035239	Neu3	protein_coding	31.4209	-4.06526e-07	0.750749	0.999973
ENSMUSG00000035242	Oaz1	protein_coding	2009.53	8.71045e-07	0.716483	0.999973
ENSMUSG00000035245	Eogt	protein_coding	267.866	1.1495e-06	0.619208	0.999973
ENSMUSG00000035246	Pcyt1b	protein_coding	110.248	1.90219e-06	0.190633	0.999973
ENSMUSG00000035247	Hectd1	protein_coding	9883.09	2.12337e-06	0.835629	0.999973
ENSMUSG00000035248	Tut7	protein_coding	3906.77	6.49241e-06	0.953662	0.999973
ENSMUSG00000035258	Abi3bp	protein_coding	13.3668	-6.77686e-07	0.227332	0.999973
ENSMUSG00000035266	Helq	protein_coding	166.556	1.14499e-06	0.555627	0.999973
ENSMUSG00000035268	Pkig	protein_coding	193.526	-1.83e-06	0.217223	0.999973
ENSMUSG00000035270	Impg2	protein_coding	12.3172	3.25502e-07	0.647167	0.999973
ENSMUSG00000035273	Hpse	protein_coding	30.0432	-4.54315e-07	0.676127	0.999973
ENSMUSG00000035274	Tpbg	protein_coding	323.283	2.86507e-06	0.263753	0.999973
ENSMUSG00000035275	Raver2	protein_coding	12.475	-8.01316e-08	0.91379	0.999973
ENSMUSG00000035278	Plekhj1	protein_coding	144.669	2.80413e-07	0.900436	0.999973
ENSMUSG00000035279	Ssc5d	protein_coding	15.0384	-2.92168e-07	0.724385	0.999973
ENSMUSG00000035283	Adrb1	protein_coding	10.3997	-6.49361e-07	0.337954	0.999973
ENSMUSG00000035284	Vps13c	protein_coding	487.196	7.15885e-07	0.789552	0.999973
ENSMUSG00000035285	Nat14	protein_coding	41.2741	-1.52329e-06	0.51223	0.999973
ENSMUSG00000035293	G2e3	protein_coding	386.743	-9.76999e-07	0.679223	0.999973
ENSMUSG00000035295	Wdr38	protein_coding	3.58916	1.91345e-07	0.57596	0.999973
ENSMUSG00000035297	Cops4	protein_coding	1076.19	-6.75027e-07	0.708259	0.999973
ENSMUSG00000035305	Ror1	protein_coding	706.159	1.67546e-06	0.671745	0.999973
ENSMUSG00000035310	Lin54	protein_coding	335.73	1.01726e-06	0.27861	0.999973
ENSMUSG00000035311	Gnptab	protein_coding	623.541	1.47581e-06	0.774374	0.999973
ENSMUSG00000035314	Gdpd5	protein_coding	198.347	-1.06174e-06	0.664295	0.999973
ENSMUSG00000035325	Sec31a	protein_coding	2853.12	9.08041e-08	0.782114	0.999973
ENSMUSG00000035329	Fbxo33	protein_coding	876.059	-1.12093e-06	0.863594	0.999973
ENSMUSG00000035337	Uchl4	protein_coding	6.92962	-2.30854e-08	0.964416	0.999973
ENSMUSG00000035342	Lzts2	protein_coding	498.821	-2.94702e-06	0.209125	0.999973
ENSMUSG00000035349			1410.14	-1.27273e-06	0.625007	0.999973
ENSMUSG00000035351	Nup37	protein_coding	77.8729	5.00336e-07	0.533649	0.999973
ENSMUSG00000035354	Uvrag	protein_coding	502.675	8.41486e-07	0.587966	0.999973
ENSMUSG00000035356	Nfkbiz	protein_coding	12625.1	-1.80707e-06	0.499077	0.999973
ENSMUSG00000035357	Pdzrn3	protein_coding	137.366	2.86262e-07	0.830783	0.999973
ENSMUSG00000035364			4.07772	-1.72099e-07	0.730583	0.999973
ENSMUSG00000035367	Rmi1	protein_coding	135.789	-1.10389e-06	0.572755	0.999973
ENSMUSG00000035370	Gm49322	protein_coding	77.9281	9.89197e-07	0.700904	0.999973
ENSMUSG00000035372	1810055G02Rik	protein_coding	801.508	1.07772e-06	0.711212	0.999973
ENSMUSG00000035373	Ccl7	protein_coding	62.4218	-1.62615e-06	0.197406	0.999973
ENSMUSG00000035376	Hacd2	protein_coding	381.681	3.16811e-07	0.928578	0.999973
ENSMUSG00000035378	Shq1	protein_coding	176.423	9.88596e-07	0.624819	0.999973
ENSMUSG00000035382	Pcsk7	protein_coding	324.675	-4.78987e-07	0.838017	0.999973
ENSMUSG00000035390	Brsk1	protein_coding	122.509	-8.23083e-07	0.643504	0.999973
ENSMUSG00000035392	Dennd1a	protein_coding	481.894	-4.46482e-06	0.745832	0.999973
ENSMUSG00000035394	Cfap53	protein_coding	11.9845	-8.32146e-07	0.200948	0.999973
ENSMUSG00000035397	Klf16	protein_coding	346.328	2.58268e-07	0.914258	0.999973
ENSMUSG00000035399	Oser1	protein_coding	1624.33	2.09187e-06	0.445956	0.999973
ENSMUSG00000035401	Emsy	protein_coding	361.473	1.67246e-06	0.617246	0.999973
ENSMUSG00000035403	Crb2	protein_coding	25.3801	-4.87986e-07	0.431776	0.999973
ENSMUSG00000035413	Tmem98	protein_coding	223.508	-2.01698e-06	0.3444	0.999973
ENSMUSG00000035429	Ptprh	protein_coding	70.7072	-1.57304e-06	0.168163	0.999973
ENSMUSG00000035437	Rabgap1	protein_coding	1619.75	7.13764e-06	0.878967	0.999973
ENSMUSG00000035439	Haus8	protein_coding	213.292	1.18101e-06	0.786082	0.999973
ENSMUSG00000035441	Myo1d	protein_coding	3725.3	-1.63478e-06	0.443208	0.999973
ENSMUSG00000035443	Thyn1	protein_coding	119.107	7.76225e-07	0.661807	0.999973
ENSMUSG00000035451	Foxa1	protein_coding	2268.25	-4.55348e-07	0.826873	0.999973
ENSMUSG00000035455	Fignl1	protein_coding	11.8921	2.31246e-07	0.759305	0.999973
ENSMUSG00000035458	Tnni3	protein_coding	9.52658	-7.58632e-08	0.916963	0.999973
ENSMUSG00000035469	Rcbtb1	protein_coding	598.201	-3.11505e-06	0.358945	0.999973
ENSMUSG00000035473	Galm	protein_coding	213.213	-7.79403e-07	0.771441	0.999973
ENSMUSG00000035476	Tab3	protein_coding	956.254	-1.22348e-06	0.635703	0.999973
ENSMUSG00000035478	Mbd3	protein_coding	583.44	-4.01052e-09	0.992077	0.999973
ENSMUSG00000035486	Plk5	protein_coding	5.82171	5.50917e-07	0.162472	0.999973
ENSMUSG00000035495	Tstd2	protein_coding	484.328	-9.58797e-08	0.964965	0.999973
ENSMUSG00000035498	Cdcp1	protein_coding	8811.7	-1.11135e-07	0.961883	0.999973
ENSMUSG00000035504	Reep6	protein_coding	81.7263	-1.00213e-06	0.527941	0.999973
ENSMUSG00000035505	Cox18	protein_coding	60.6889	-7.30942e-07	0.611226	0.999973
ENSMUSG00000035506	Slc12a8	protein_coding	367.683	-3.00061e-06	0.172098	0.999973
ENSMUSG00000035509	Fbxl21	protein_coding	13.2952	-7.73275e-08	0.916792	0.999973
ENSMUSG00000035513	Ntng2	protein_coding	65.2349	-1.94088e-07	0.848151	0.999973
ENSMUSG00000035517	Tdrd7	protein_coding	821.597	1.09167e-05	0.658005	0.999973
ENSMUSG00000035521	Gnptg	protein_coding	148.843	-4.51789e-07	0.960735	0.999973
ENSMUSG00000035529	Prdm4	protein_coding	970.448	4.32938e-07	0.874705	0.999973
ENSMUSG00000035530	Eif1	protein_coding	12576.9	8.18773e-07	0.783946	0.999973
ENSMUSG00000035545	Leng8	protein_coding	1940.92	-3.06301e-06	0.355549	0.999973
ENSMUSG00000035547	Capn5	protein_coding	1117.79	-2.69419e-06	0.42826	0.999973
ENSMUSG00000035551	Igfbpl1	protein_coding	24.9817	-4.98163e-08	0.948512	0.999973
ENSMUSG00000035559	Mpv17l2	protein_coding	20.1478	7.10298e-08	0.945222	0.999973
ENSMUSG00000035560	Wdr20rt	protein_coding	3.80111	3.32583e-07	0.416243	0.999973
ENSMUSG00000035561	Aldh1b1	protein_coding	90.1997	2.3664e-06	0.392085	0.999973
ENSMUSG00000035569	Ankrd11	protein_coding	13240.4	-1.27383e-06	0.619151	0.999973
ENSMUSG00000035572	Dcaf10	protein_coding	1013.92	8.60232e-07	0.843812	0.999973
ENSMUSG00000035575	Utp6	protein_coding	1412.45	4.15723e-06	0.721112	0.999973
ENSMUSG00000035576	L3mbtl1	protein_coding	18.2953	3.17469e-07	0.687078	0.999973
ENSMUSG00000035578	Iqcg	protein_coding	94.0377	-1.9117e-07	0.885206	0.999973
ENSMUSG00000035580	Kcnh8	protein_coding	30.9297	-9.94586e-07	0.325952	0.999973
ENSMUSG00000035585	Tsen34	protein_coding	408.758	1.17345e-06	0.643735	0.999973
ENSMUSG00000035595	1600002K03Rik	protein_coding	43.2975	5.11527e-07	0.751195	0.999973
ENSMUSG00000035596	Mboat7	protein_coding	481.858	-1.42767e-06	0.539055	0.999973
ENSMUSG00000035597	Prpf39	protein_coding	1472.79	-1.11189e-06	0.683441	0.999973
ENSMUSG00000035601	Trmt10b	protein_coding	103.888	-7.31567e-07	0.682684	0.999973
ENSMUSG00000035614	Togaram1	protein_coding	2103.33	6.68789e-07	0.822031	0.999973
ENSMUSG00000035620	Ric8b	protein_coding	524.295	1.43756e-06	0.568879	0.999973
ENSMUSG00000035621	Midn	protein_coding	2904.06	-5.21111e-06	0.937125	0.999973
ENSMUSG00000035623	Rsf1	protein_coding	3934.49	-2.30418e-05	0.876144	0.999973
ENSMUSG00000035629	Rubcn	protein_coding	464.563	-4.0662e-06	0.546681	0.999973
ENSMUSG00000035632	Cnot3	protein_coding	636.202	7.17416e-07	0.784463	0.999973
ENSMUSG00000035637	Grhpr	protein_coding	87.1444	3.59956e-07	0.838768	0.999973
ENSMUSG00000035638	Muc20	protein_coding	11.0605	-2.9804e-07	0.687247	0.999973
ENSMUSG00000035640	Cbarp	protein_coding	378.686	-3.23392e-06	0.0772138	0.999973
ENSMUSG00000035642	Aamdc	protein_coding	96.954	-4.30224e-07	0.778492	0.999973
ENSMUSG00000035649	Zcchc7	protein_coding	1639.47	9.54778e-07	0.736871	0.999973
ENSMUSG00000035666	Gtf3c4	protein_coding	1634.72	1.14048e-06	0.70372	0.999973
ENSMUSG00000035671	Zswim4	protein_coding	4507.91	-3.56904e-06	0.751168	0.999973
ENSMUSG00000035673	Sbno2	protein_coding	5493.09	-1.02411e-06	0.693519	0.999973
ENSMUSG00000035674	Ndufa3	protein_coding	266.289	-8.19056e-07	0.703809	0.999973
ENSMUSG00000035678	Tnfsf9	protein_coding	21.1722	-4.75292e-07	0.629246	0.999973
ENSMUSG00000035683	Melk	protein_coding	30.4907	1.25194e-06	0.139659	0.999973
ENSMUSG00000035692	Isg15	protein_coding	161.992	-1.12206e-06	0.53395	0.999973
ENSMUSG00000035694	Caps2	protein_coding	9.24407	-6.05602e-08	0.926878	0.999973
ENSMUSG00000035696	Rnf38	protein_coding	814.897	-2.40988e-06	0.456761	0.999973
ENSMUSG00000035704	Alg8	protein_coding	45.1282	1.11801e-06	0.408095	0.999973
ENSMUSG00000035711	Dok3	protein_coding	9.13192	-2.49892e-07	0.704149	0.999973
ENSMUSG00000035713	Usp35	protein_coding	29.5467	5.71754e-07	0.59824	0.999973
ENSMUSG00000035722	Abca7	protein_coding	81.388	5.86176e-07	0.72137	0.999973
ENSMUSG00000035725	Prkx	protein_coding	2008.92	-0.000415313	0.761606	0.999973
ENSMUSG00000035726	Supt16	protein_coding	5047.39	-9.01991e-06	0.605226	0.999973
ENSMUSG00000035735	Dagla	protein_coding	114.652	-3.45544e-07	0.843816	0.999973
ENSMUSG00000035754	Wdr18	protein_coding	373.491	2.47196e-06	0.803754	0.999973
ENSMUSG00000035757	Selenoo	protein_coding	135.547	-2.14569e-07	0.913415	0.999973
ENSMUSG00000035759	Bbs10	protein_coding	20.3635	2.01009e-07	0.840763	0.999973
ENSMUSG00000035762	Tmem161b	protein_coding	310.749	-6.1822e-07	0.768565	0.999973
ENSMUSG00000035764	Fbxo45	protein_coding	814.857	1.53657e-06	0.972432	0.999973
ENSMUSG00000035765	Dym	protein_coding	174.204	-3.65214e-07	0.867034	0.999973
ENSMUSG00000035769	Xylb	protein_coding	90.9703	2.30854e-07	0.971777	0.999973
ENSMUSG00000035770	Dync1li2	protein_coding	2151.88	-9.6811e-07	0.560496	0.999973
ENSMUSG00000035772	Mrps2	protein_coding	416.042	-4.71476e-07	0.85184	0.999973
ENSMUSG00000035773	Kiss1r	protein_coding	13.4137	-8.84965e-07	0.233421	0.999973
ENSMUSG00000035775	Krt20	protein_coding	301.284	-1.07603e-06	0.539661	0.999973
ENSMUSG00000035776	Cd99l2	protein_coding	554.993	-2.95918e-06	0.692084	0.999973
ENSMUSG00000035780	Ugt2a3	protein_coding	199.585	-5.96881e-07	0.2267	0.999973
ENSMUSG00000035781	R3hdm4	protein_coding	977.828	3.49529e-07	0.904007	0.999973
ENSMUSG00000035783	Acta2	protein_coding	34.4063	-5.09088e-08	0.974729	0.999973
ENSMUSG00000035790	Cep19	protein_coding	213.158	-1.46351e-06	0.498038	0.999973
ENSMUSG00000035798	Zdhhc17	protein_coding	839.521	-6.25417e-07	0.817136	0.999973
ENSMUSG00000035799	Twist1	protein_coding	3.93958	-3.27928e-07	0.430658	0.999973
ENSMUSG00000035804	Ins1	protein_coding	11.8668	1.00741e-08	0.150427	0.999973
ENSMUSG00000035811	Ugt2b35	protein_coding	190.558	-1.96355e-06	0.200546	0.999973
ENSMUSG00000035818	Plekhs1	protein_coding	379.927	-2.13443e-06	0.377587	0.999973
ENSMUSG00000035824	Tk2	protein_coding	174.492	-1.30351e-06	0.517151	0.999973
ENSMUSG00000035828	Pim3	protein_coding	830.726	9.26794e-07	0.586368	0.999973
ENSMUSG00000035829	Ppp1r26	protein_coding	214.901	-6.14823e-07	0.77251	0.999973
ENSMUSG00000035835	Plppr3	protein_coding	25.2981	1.4981e-06	0.132406	0.999973
ENSMUSG00000035836	Ugt2b1	protein_coding	4.42743	-3.13963e-08	0.938218	0.999973
ENSMUSG00000035840	Lysmd3	protein_coding	1777.93	1.28899e-05	0.936585	0.999973
ENSMUSG00000035842	Ddx11	protein_coding	110.949	-7.56205e-07	0.676027	0.999973
ENSMUSG00000035845	Alg12	protein_coding	70.6038	1.11307e-06	0.484325	0.999973
ENSMUSG00000035847	Ids	protein_coding	257.171	1.3824e-06	0.543236	0.999973
ENSMUSG00000035851	Ythdc1	protein_coding	8702.02	-1.68671e-06	0.379476	0.999973
ENSMUSG00000035852	Misp	protein_coding	512.652	2.35133e-05	0.407748	0.999973
ENSMUSG00000035863	Palm	protein_coding	218.865	-1.64679e-06	0.425668	0.999973
ENSMUSG00000035864	Syt1	protein_coding	113.411	-9.79549e-07	0.530377	0.999973
ENSMUSG00000035868	Zfp983	protein_coding	27.2219	1.08565e-06	0.296612	0.999973
ENSMUSG00000035873	Pawr	protein_coding	3713.23	-1.52203e-06	0.480266	0.999973
ENSMUSG00000035875	AI182371	protein_coding	11.6858	8.57576e-07	0.205058	0.999973
ENSMUSG00000035877	Zhx3	protein_coding	748.078	3.92935e-06	0.754406	0.999973
ENSMUSG00000035878	Hykk	protein_coding	16.4796	-8.02428e-07	0.371887	0.999973
ENSMUSG00000035885	Cox8a	protein_coding	1240.59	-2.29523e-06	0.664857	0.999973
ENSMUSG00000035890	Rnf126	protein_coding	283.421	3.61953e-06	0.464609	0.999973
ENSMUSG00000035891	Cerk	protein_coding	551.851	6.55135e-07	0.819053	0.999973
ENSMUSG00000035896	Rnase1	protein_coding	228.017	5.4069e-07	0.939571	0.999973
ENSMUSG00000035898	Uba6	protein_coding	1711.81	3.03852e-06	0.213029	0.999973
ENSMUSG00000035900	Gramd4	protein_coding	614.645	2.51524e-06	0.338722	0.999973
ENSMUSG00000035901	Dennd5a	protein_coding	1586.71	-1.67875e-06	0.229399	0.999973
ENSMUSG00000035910	Dcdc2a	protein_coding	3895.24	-9.58888e-06	0.43629	0.999973
ENSMUSG00000035914	Cd276	protein_coding	363.813	-6.25388e-06	0.150283	0.999973
ENSMUSG00000035919	Bbs9	protein_coding	243.595	9.78405e-07	0.962405	0.999973
ENSMUSG00000035929	H2-Q4	protein_coding	5170.13	-1.4302e-07	0.946714	0.999973
ENSMUSG00000035933	Cog5	protein_coding	333.897	-8.46378e-07	0.739935	0.999973
ENSMUSG00000035936	Aldh5a1	protein_coding	99.9286	1.03358e-06	0.558955	0.999973
ENSMUSG00000035941	Ibtk	protein_coding	2412.07	3.11389e-07	0.871256	0.999973
ENSMUSG00000035944	Ttc38	protein_coding	48.6335	4.27763e-07	0.759092	0.999973
ENSMUSG00000035948	Acss3	protein_coding	82.3654	4.32863e-07	0.801259	0.999973
ENSMUSG00000035949	Fbxw2	protein_coding	1283.13	7.62389e-09	0.571577	0.999973
ENSMUSG00000035953	Pip4p1	protein_coding	440.174	-2.66291e-06	0.70335	0.999973
ENSMUSG00000035954	Dock4	protein_coding	1599.75	-4.54357e-07	0.860664	0.999973
ENSMUSG00000035958	Tdp2	protein_coding	284.323	-1.79961e-07	0.673918	0.999973
ENSMUSG00000035960	Apex1	protein_coding	560.828	-3.47958e-07	0.889155	0.999973
ENSMUSG00000035967	Ints6l	protein_coding	537.501	-8.38554e-07	0.628705	0.999973
ENSMUSG00000035969	Rusc2	protein_coding	573.372	7.89097e-06	0.209242	0.999973
ENSMUSG00000035983	Gm7008	lncRNA	12.4852	1.66208e-08	0.924013	0.999973
ENSMUSG00000035984	Nme5	protein_coding	54.1375	-1.04366e-06	0.442032	0.999973
ENSMUSG00000035992	Fnip1	protein_coding	3478.22	5.60446e-06	0.508385	0.999973
ENSMUSG00000036002	Fam214b	protein_coding	397.606	-4.44347e-07	0.853679	0.999973
ENSMUSG00000036009	Mettl25	protein_coding	256.347	1.70439e-06	0.334122	0.999973
ENSMUSG00000036019	Tmtc2	protein_coding	231.387	-6.33462e-07	0.778765	0.999973
ENSMUSG00000036022	Fam122b	protein_coding	27.0128	-1.73922e-06	0.0821035	0.999973
ENSMUSG00000036023	Parp2	protein_coding	212.106	-4.65298e-07	0.803709	0.999973
ENSMUSG00000036026	Tmem63b	protein_coding	657.066	-2.2955e-06	0.449627	0.999973
ENSMUSG00000036027	1810046K07Rik	protein_coding	4.11245	-2.98854e-07	0.39659	0.999973
ENSMUSG00000036030	Prtg	protein_coding	93.7677	-8.13608e-07	0.631189	0.999973
ENSMUSG00000036036	Zfp57	protein_coding	54.9023	9.31624e-11	0.996195	0.999973
ENSMUSG00000036040	Adamtsl2	protein_coding	6.7497	-4.25089e-07	0.362526	0.999973
ENSMUSG00000036046	5031439G07Rik	protein_coding	871.684	1.61472e-06	0.403457	0.999973
ENSMUSG00000036052	Dnajb5	protein_coding	96.3634	1.13851e-07	0.950788	0.999973
ENSMUSG00000036053	Fmnl2	protein_coding	516.421	-1.26565e-06	0.400046	0.999973
ENSMUSG00000036054	Sugp2	protein_coding	454.548	-3.43647e-07	0.922951	0.999973
ENSMUSG00000036057	Ptpn23	protein_coding	4324.75	-7.5408e-07	0.768047	0.999973
ENSMUSG00000036061	Smug1	protein_coding	80.2699	-6.08541e-07	0.678219	0.999973
ENSMUSG00000036067	Slc2a6	protein_coding	8.29105	-5.49375e-07	0.208728	0.999973
ENSMUSG00000036073	Galt	protein_coding	76.0482	2.96644e-08	0.967276	0.999973
ENSMUSG00000036078	Sigmar1	protein_coding	140.197	-1.0087e-06	0.554643	0.999973
ENSMUSG00000036086	Zranb3	protein_coding	89.752	-6.26015e-07	0.637119	0.999973
ENSMUSG00000036087	Slain2	protein_coding	1884.52	-3.37839e-07	0.902202	0.999973
ENSMUSG00000036091	Hyal3	protein_coding	22.0758	2.80603e-08	0.981864	0.999973
ENSMUSG00000036093	Arl5a	protein_coding	2972.99	-2.5906e-06	0.368523	0.999973
ENSMUSG00000036097	Slf2	protein_coding	1485.28	-8.56099e-06	0.372217	0.999973
ENSMUSG00000036098	Myrf	protein_coding	1795.27	-3.31924e-06	0.230101	0.999973
ENSMUSG00000036099	Vezt	protein_coding	1734.16	-6.5617e-05	0.53886	0.999973
ENSMUSG00000036103	Colec12	protein_coding	40.312	-1.02737e-06	0.314181	0.999973
ENSMUSG00000036104	Rab3gap1	protein_coding	2696.35	-6.00353e-06	0.977624	0.999973
ENSMUSG00000036106	Prr5	protein_coding	95.333	4.6245e-07	0.77006	0.999973
ENSMUSG00000036110	Slc17a2	protein_coding	4.2041	-4.51494e-07	0.13256	0.999973
ENSMUSG00000036112	Metap2	protein_coding	6535.34	1.26227e-06	0.561676	0.999973
ENSMUSG00000036114	Rpp25l	protein_coding	48.2557	-1.2964e-06	0.370589	0.999973
ENSMUSG00000036120	Rfxank	protein_coding	115.314	-2.18818e-06	0.227988	0.999973
ENSMUSG00000036123	Slc9a3	protein_coding	92.9942	2.11975e-06	0.224183	0.999973
ENSMUSG00000036136	Fam110c	protein_coding	1107.74	2.65285e-06	0.31893	0.999973
ENSMUSG00000036138	Acaa1a	protein_coding	449.8	8.01681e-06	0.832667	0.999973
ENSMUSG00000036151	Tm6sf2	protein_coding	6.94033	3.2953e-07	0.587107	0.999973
ENSMUSG00000036155	Mgat5	protein_coding	608.532	-3.04829e-07	0.901382	0.999973
ENSMUSG00000036158	Prickle1	protein_coding	47.3477	-5.76061e-07	0.654705	0.999973
ENSMUSG00000036160	Surf6	protein_coding	1142.59	2.35098e-06	0.35995	0.999973
ENSMUSG00000036167	Pphln1	protein_coding	661.814	3.56272e-07	0.893101	0.999973
ENSMUSG00000036180	Gatad2a	protein_coding	2313.18	4.7673e-06	0.959576	0.999973
ENSMUSG00000036181	H1f2	protein_coding	951.938	1.76747e-06	0.343385	0.999973
ENSMUSG00000036186	Dipk1b	protein_coding	11.9685	-1.07149e-07	0.857745	0.999973
ENSMUSG00000036188	Ankmy2	protein_coding	90.9366	-1.83726e-06	0.279215	0.999973
ENSMUSG00000036197	Gxylt1	protein_coding	1449.98	1.4889e-06	0.859958	0.999973
ENSMUSG00000036198	Arhgap36	protein_coding	76.7339	1.24476e-07	0.919893	0.999973
ENSMUSG00000036199	Ndufa13	protein_coding	1122.46	3.36549e-06	0.95002	0.999973
ENSMUSG00000036202	Rif1	protein_coding	4207.42	-2.073e-07	0.947676	0.999973
ENSMUSG00000036206	Sh3bp4	protein_coding	897.723	6.2553e-07	0.716074	0.999973
ENSMUSG00000036208	Nepro	protein_coding	618.673	9.35761e-07	0.667503	0.999973
ENSMUSG00000036211	H1f6	protein_coding	3.45091	2.85873e-07	0.650017	0.999973
ENSMUSG00000036214	Znrd1as	protein_coding	31.3292	-2.95751e-07	0.762233	0.999973
ENSMUSG00000036223	Ska1	protein_coding	4.08629	8.5367e-08	0.781395	0.999973
ENSMUSG00000036241	Ube2r2	protein_coding	937.081	-8.16007e-07	0.765957	0.999973
ENSMUSG00000036242	Armh4	protein_coding	9.65459	-5.88074e-07	0.256181	0.999973
ENSMUSG00000036246	Gmip	protein_coding	230.541	1.81189e-07	0.832899	0.999973
ENSMUSG00000036249	Rbm43	protein_coding	121.069	-6.22091e-07	0.764102	0.999973
ENSMUSG00000036256	Igfbp7	protein_coding	2815.75	-2.87942e-06	0.448474	0.999973
ENSMUSG00000036257	Pnpla8	protein_coding	1333.09	1.76887e-06	0.474493	0.999973
ENSMUSG00000036264	Fstl4	protein_coding	125.421	-1.61425e-06	0.320701	0.999973
ENSMUSG00000036270	Edc4	protein_coding	957.479	-2.1017e-06	0.590767	0.999973
ENSMUSG00000036275	9530068E07Rik	protein_coding	1308.98	-3.50667e-06	0.72057	0.999973
ENSMUSG00000036278	Macrod1	protein_coding	149.833	3.45354e-07	0.868918	0.999973
ENSMUSG00000036281	Snapc4	protein_coding	604.864	6.22761e-07	0.98008	0.999973
ENSMUSG00000036282	Naa30	protein_coding	976.035	-4.96561e-07	0.849937	0.999973
ENSMUSG00000036285	Noa1	protein_coding	227.31	1.32641e-06	0.383875	0.999973
ENSMUSG00000036291	Ap5m1	protein_coding	426.161	-1.63628e-06	0.53493	0.999973
ENSMUSG00000036292	Gramd1c	protein_coding	179.881	-5.83632e-07	0.820241	0.999973
ENSMUSG00000036295	Lrrn3	protein_coding	4.98205	-2.70187e-08	0.956056	0.999973
ENSMUSG00000036299	BC031181	protein_coding	247.786	-7.91103e-07	0.63154	0.999973
ENSMUSG00000036304	Zdhhc23	protein_coding	25.0349	4.51655e-07	0.647	0.999973
ENSMUSG00000036306	Lzts1	protein_coding	11.6928	4.62354e-07	0.463513	0.999973
ENSMUSG00000036309	Skp1a	protein_coding	5046.84	2.90655e-06	0.234914	0.999973
ENSMUSG00000036315	Znrd1	protein_coding	268.002	-3.92488e-06	0.74399	0.999973
ENSMUSG00000036323	Srp72	protein_coding	2621.59	2.19905e-05	0.968515	0.999973
ENSMUSG00000036327	Qsox2	protein_coding	174.359	-8.94562e-07	0.624074	0.999973
ENSMUSG00000036330	Slc18a1	protein_coding	18.8033	-7.68085e-07	0.347076	0.999973
ENSMUSG00000036333	Kidins220	protein_coding	2900.21	5.14699e-07	0.983404	0.999973
ENSMUSG00000036334	Igsf10	protein_coding	7.9623	2.16256e-07	0.730602	0.999973
ENSMUSG00000036339	Tmem260	protein_coding	232.779	-1.51184e-06	0.382901	0.999973
ENSMUSG00000036352	Ubac1	protein_coding	78.8851	4.33858e-07	0.761304	0.999973
ENSMUSG00000036356	Csgalnact1	protein_coding	23.1807	1.17451e-07	0.961901	0.999973
ENSMUSG00000036368	Rmdn2	protein_coding	203.599	-7.23857e-07	0.732314	0.999973
ENSMUSG00000036371	Serbp1	protein_coding	10988.5	2.66566e-06	0.370469	0.999973
ENSMUSG00000036372	Tmem258	protein_coding	202.414	3.97904e-07	0.828491	0.999973
ENSMUSG00000036376	Abt1	protein_coding	406.519	2.39043e-06	0.297308	0.999973
ENSMUSG00000036390	Gadd45a	protein_coding	3291.61	1.18394e-05	0.970784	0.999973
ENSMUSG00000036391	Sec24a	protein_coding	3366.66	6.72475e-07	0.907645	0.999973
ENSMUSG00000036395	Glb1l2	protein_coding	57.7288	-1.05857e-06	0.294582	0.999973
ENSMUSG00000036398	Ppp1r11	protein_coding	510.847	-2.41448e-06	0.411475	0.999973
ENSMUSG00000036402	Gng12	protein_coding	3231.22	1.24264e-07	0.961866	0.999973
ENSMUSG00000036403	Cep135	protein_coding	552.854	1.04583e-05	0.777171	0.999973
ENSMUSG00000036411	9530077C05Rik	protein_coding	65.4743	-8.8401e-07	0.572403	0.999973
ENSMUSG00000036412	Arsi	protein_coding	8.00378	-5.32813e-07	0.365909	0.999973
ENSMUSG00000036427	Gpi1	protein_coding	2030.38	2.59825e-06	0.258309	0.999973
ENSMUSG00000036430	Tbcc	protein_coding	438.976	1.6051e-06	0.505774	0.999973
ENSMUSG00000036432	Siah2	protein_coding	911.424	2.39414e-07	0.855126	0.999973
ENSMUSG00000036435	Exoc1	protein_coding	917.343	-1.50451e-07	0.953461	0.999973
ENSMUSG00000036438	Calm2	protein_coding	12003.2	-5.0423e-07	0.851378	0.999973
ENSMUSG00000036442	Thap11	protein_coding	129.973	4.0814e-07	0.82144	0.999973
ENSMUSG00000036446	Lum	protein_coding	37.5922	-8.23671e-07	0.273094	0.999973
ENSMUSG00000036450	Hif1an	protein_coding	1462.5	-3.748e-05	0.878031	0.999973
ENSMUSG00000036452	Arhgap26	protein_coding	1049.87	-1.67651e-06	0.506828	0.999973
ENSMUSG00000036459	Wtip	protein_coding	149.656	-2.29415e-06	0.25996	0.999973
ENSMUSG00000036461	Elf1	protein_coding	3899.54	9.47364e-07	0.946423	0.999973
ENSMUSG00000036466	Megf11	protein_coding	17.5065	-1.01432e-06	0.184961	0.999973
ENSMUSG00000036473	Tbc1d24	protein_coding	228.137	-4.46023e-07	0.911887	0.999973
ENSMUSG00000036478	Btg1	protein_coding	9684.57	-2.63933e-07	0.921795	0.999973
ENSMUSG00000036492	Rnf39	protein_coding	542.221	1.61405e-06	0.873769	0.999973
ENSMUSG00000036499	Eea1	protein_coding	5058.19	-1.06852e-05	0.398258	0.999973
ENSMUSG00000036501	Fam13b	protein_coding	2283.74	-1.03714e-06	0.64949	0.999973
ENSMUSG00000036502	Tmem255a	protein_coding	8.30602	3.01487e-07	0.550039	0.999973
ENSMUSG00000036503	Rnf13	protein_coding	1053.3	1.31303e-06	0.606851	0.999973
ENSMUSG00000036504	Phpt1	protein_coding	242.37	-1.72735e-07	0.935524	0.999973
ENSMUSG00000036513	Commd2	protein_coding	315.191	8.92217e-07	0.815254	0.999973
ENSMUSG00000036526	Card11	protein_coding	8.11902	6.50118e-09	0.977904	0.999973
ENSMUSG00000036528	Ppfibp2	protein_coding	270.258	1.19583e-06	0.899925	0.999973
ENSMUSG00000036529	Sbf1	protein_coding	1121.13	3.60375e-06	0.975783	0.999973
ENSMUSG00000036533	Cdc42ep3	protein_coding	383.396	7.25907e-07	0.727396	0.999973
ENSMUSG00000036534	Slc38a7	protein_coding	98.5176	3.79953e-07	0.873625	0.999973
ENSMUSG00000036537	Rnf113a1	protein_coding	50.5996	7.36651e-07	0.610971	0.999973
ENSMUSG00000036545	Adamts2	protein_coding	144.802	-1.1463e-06	0.454733	0.999973
ENSMUSG00000036550	Cnot1	protein_coding	5243.47	-6.32967e-06	0.797871	0.999973
ENSMUSG00000036552	Ermard	protein_coding	266.422	8.46525e-07	0.797922	0.999973
ENSMUSG00000036555	Iqce	protein_coding	209.717	-2.31356e-06	0.294457	0.999973
ENSMUSG00000036560	Lgi4	protein_coding	10.7459	3.55159e-07	0.618403	0.999973
ENSMUSG00000036561	Ppp6r2	protein_coding	125.724	4.78697e-07	0.866898	0.999973
ENSMUSG00000036564	Ndrg4	protein_coding	11.1507	-4.14279e-07	0.510369	0.999973
ENSMUSG00000036565	Ttyh3	protein_coding	171.268	-1.61742e-06	0.366004	0.999973
ENSMUSG00000036568	Bicral	protein_coding	762.2	-8.05347e-07	0.909598	0.999973
ENSMUSG00000036570	Fxyd1	protein_coding	269.624	-2.15962e-06	0.264131	0.999973
ENSMUSG00000036572	Upf3b	protein_coding	850.11	1.30425e-06	0.798703	0.999973
ENSMUSG00000036580	Spg20	protein_coding	1123.15	-2.39624e-06	0.331285	0.999973
ENSMUSG00000036585	Fgf1	protein_coding	99.6738	6.71832e-07	0.693074	0.999973
ENSMUSG00000036591	Arhgap21	protein_coding	3861.52	2.61918e-07	0.908024	0.999973
ENSMUSG00000036598	Ccdc113	protein_coding	20.407	-3.94061e-07	0.643233	0.999973
ENSMUSG00000036599	Chst12	protein_coding	3.4098	-1.06365e-07	0.80241	0.999973
ENSMUSG00000036606	Plxnb2	protein_coding	7436.13	7.4217e-06	0.529711	0.999973
ENSMUSG00000036611	Eepd1	protein_coding	4281.86	1.16333e-06	0.89499	0.999973
ENSMUSG00000036613	Eipr1	protein_coding	175.673	1.35142e-06	0.549253	0.999973
ENSMUSG00000036615	Rfxap	protein_coding	394.185	3.97156e-07	0.987258	0.999973
ENSMUSG00000036617	Etl4	protein_coding	6085.1	-6.07005e-07	0.818159	0.999973
ENSMUSG00000036620	Mgat4b	protein_coding	830.63	-2.2697e-06	0.408237	0.999973
ENSMUSG00000036622	Atp13a2	protein_coding	140.801	-9.13079e-07	0.634338	0.999973
ENSMUSG00000036632	Alg5	protein_coding	319.921	1.4252e-06	0.541933	0.999973
ENSMUSG00000036639	Nudt1	protein_coding	34.5555	1.23167e-07	0.917695	0.999973
ENSMUSG00000036641	Ccdc148	protein_coding	146.805	-2.11932e-06	0.252192	0.999973
ENSMUSG00000036644	Tbc1d9b	protein_coding	540.535	-6.17623e-07	0.805025	0.999973
ENSMUSG00000036646	Man1b1	protein_coding	675.35	-1.10623e-05	0.698522	0.999973
ENSMUSG00000036655	Colec11	protein_coding	13.9429	-8.10358e-07	0.218324	0.999973
ENSMUSG00000036661	Dennd3	protein_coding	261.64	-1.32292e-06	0.513897	0.999973
ENSMUSG00000036667	Tcaf1	protein_coding	417.617	-5.34811e-07	0.823369	0.999973
ENSMUSG00000036672	Cenpt	protein_coding	82.4926	-6.86384e-07	0.680706	0.999973
ENSMUSG00000036676	Tmtc3	protein_coding	965.464	2.66323e-06	0.291974	0.999973
ENSMUSG00000036678	Aaas	protein_coding	61.0054	-6.68803e-07	0.633847	0.999973
ENSMUSG00000036686	Cc2d1a	protein_coding	284.219	1.93975e-06	0.474819	0.999973
ENSMUSG00000036687	Tmem184a	protein_coding	754.98	-2.01077e-06	0.113134	0.999973
ENSMUSG00000036693	Nop14	protein_coding	4250.04	-3.43237e-07	0.973917	0.999973
ENSMUSG00000036698	Ago2	protein_coding	2972.92	1.39428e-06	0.793604	0.999973
ENSMUSG00000036699	Zcchc12	protein_coding	26.3028	-7.79e-07	0.458324	0.999973
ENSMUSG00000036707	Cab39	protein_coding	6781.42	-7.39509e-08	0.964782	0.999973
ENSMUSG00000036712	Cyld	protein_coding	1525.01	1.04839e-06	0.722617	0.999973
ENSMUSG00000036718	Micall2	protein_coding	1146.35	-1.56994e-07	0.563738	0.999973
ENSMUSG00000036721	Zscan12	protein_coding	136.13	5.41976e-07	0.785673	0.999973
ENSMUSG00000036733	Rbm42	protein_coding	906.095	7.85933e-06	0.769857	0.999973
ENSMUSG00000036737	Oxsr1	protein_coding	1617.89	2.01761e-06	0.490327	0.999973
ENSMUSG00000036745	Ttll7	protein_coding	569.435	-2.62121e-07	0.908703	0.999973
ENSMUSG00000036748	Cuedc2	protein_coding	243.323	-1.12977e-07	0.957631	0.999973
ENSMUSG00000036751	Cox6b1	protein_coding	930.27	9.10222e-07	0.685624	0.999973
ENSMUSG00000036752	Tubb4b	protein_coding	6608.5	-3.72102e-06	0.507075	0.999973
ENSMUSG00000036764	Dnajc12	protein_coding	41.3687	-4.03029e-07	0.693223	0.999973
ENSMUSG00000036769	Wdr44	protein_coding	828.181	-1.57696e-06	0.422979	0.999973
ENSMUSG00000036779	Tent4b	protein_coding	911.483	-9.77302e-08	0.967176	0.999973
ENSMUSG00000036781	Rps27l	protein_coding	591.175	8.56178e-07	0.748024	0.999973
ENSMUSG00000036782	Klhl13	protein_coding	184.923	-1.37451e-06	0.433004	0.999973
ENSMUSG00000036792	Mbd5	protein_coding	568.701	3.88418e-07	0.889049	0.999973
ENSMUSG00000036805	Noxa1	protein_coding	14.2413	7.56386e-08	0.918988	0.999973
ENSMUSG00000036810	Cnep1r1	protein_coding	340.376	-3.07926e-07	0.892772	0.999973
ENSMUSG00000036813	Entpd8	protein_coding	16.8591	-8.59293e-07	0.220235	0.999973
ENSMUSG00000036814	Slc6a20a	protein_coding	16.1425	4.23972e-07	0.61131	0.999973
ENSMUSG00000036815	Dpp10	protein_coding	4.76356	-1.14112e-07	0.790432	0.999973
ENSMUSG00000036817	Sun1	protein_coding	1097.38	3.24958e-07	0.747402	0.999973
ENSMUSG00000036819	Jmjd4	protein_coding	373.688	-4.84978e-07	0.814542	0.999973
ENSMUSG00000036820	Amdhd2	protein_coding	49.0714	-8.35489e-07	0.510205	0.999973
ENSMUSG00000036822	Topors	protein_coding	3150.12	9.08185e-06	0.893267	0.999973
ENSMUSG00000036825	Ssx2ip	protein_coding	1304.4	-1.28796e-06	0.56186	0.999973
ENSMUSG00000036832	Lpar3	protein_coding	5.94645	5.19744e-07	0.195439	0.999973
ENSMUSG00000036833	Pnpla7	protein_coding	106.441	-2.24803e-06	0.176276	0.999973
ENSMUSG00000036834	Plch1	protein_coding	156.569	-1.54567e-06	0.475052	0.999973
ENSMUSG00000036835	Psenen	protein_coding	349.613	1.28644e-07	0.962293	0.999973
ENSMUSG00000036840	Siah1a	protein_coding	365.919	-9.04057e-07	0.702928	0.999973
ENSMUSG00000036845	Lin37	protein_coding	97.2575	-2.30478e-07	0.896729	0.999973
ENSMUSG00000036850	Mrpl41	protein_coding	202.498	-3.71629e-07	0.839479	0.999973
ENSMUSG00000036854	Hspb6	protein_coding	32.4743	-4.78743e-07	0.661529	0.999973
ENSMUSG00000036856	Wnt4	protein_coding	518.782	1.01593e-06	0.656999	0.999973
ENSMUSG00000036860	Mrpl55	protein_coding	80.0884	5.60645e-07	0.622075	0.999973
ENSMUSG00000036862	Dchs1	protein_coding	8.94591	-4.05226e-08	0.805115	0.999973
ENSMUSG00000036863	Syde2	protein_coding	182.349	-3.81898e-07	0.847987	0.999973
ENSMUSG00000036864	Proser3	protein_coding	15.552	9.21861e-07	0.261447	0.999973
ENSMUSG00000036867	Smad6	protein_coding	116.759	-3.73363e-08	0.955406	0.999973
ENSMUSG00000036873	2410004B18Rik	protein_coding	557.15	5.72048e-07	0.921556	0.999973
ENSMUSG00000036875	Dna2	protein_coding	12.1952	-2.26756e-07	0.761433	0.999973
ENSMUSG00000036879	Phkb	protein_coding	510.041	4.27742e-06	0.229587	0.999973
ENSMUSG00000036880	Acaa2	protein_coding	734.367	2.78051e-06	0.243659	0.999973
ENSMUSG00000036882	Arhgap33	protein_coding	8.32986	2.3071e-07	0.707592	0.999973
ENSMUSG00000036885	Arhgef26	protein_coding	938.116	4.42933e-07	0.528732	0.999973
ENSMUSG00000036890	Gtdc1	protein_coding	281.113	-1.29756e-06	0.564718	0.999973
ENSMUSG00000036892	Prodh2	protein_coding	5.23207	-2.55153e-07	0.606179	0.999973
ENSMUSG00000036893	Ehmt1	protein_coding	1264.66	9.00044e-07	0.78288	0.999973
ENSMUSG00000036894	Rap2b	protein_coding	3785.95	8.38386e-07	0.729091	0.999973
ENSMUSG00000036898	Zfp157	protein_coding	146.379	1.67795e-06	0.366726	0.999973
ENSMUSG00000036902	Neto2	protein_coding	216.906	-4.42695e-08	0.980375	0.999973
ENSMUSG00000036904	Fzd8	protein_coding	131.219	-2.88626e-07	0.925072	0.999973
ENSMUSG00000036916	Zfp280c	protein_coding	520.846	3.77756e-06	0.143649	0.999973
ENSMUSG00000036918	Ttc7	protein_coding	170.702	1.33026e-06	0.46789	0.999973
ENSMUSG00000036928	Stag3	protein_coding	17.7203	6.26044e-07	0.394556	0.999973
ENSMUSG00000036931	Nfkbid	protein_coding	46.5077	-1.96621e-06	0.132019	0.999973
ENSMUSG00000036932	Aifm1	protein_coding	450.143	-3.32069e-06	0.512594	0.999973
ENSMUSG00000036934	4921524J17Rik	protein_coding	346.26	-1.25314e-06	0.863751	0.999973
ENSMUSG00000036938	Try5	protein_coding	271.004	-7.03888e-07	0.935186	0.999973
ENSMUSG00000036940	Kdm1a	protein_coding	2041.82	-8.80091e-08	0.819868	0.999973
ENSMUSG00000036941	Elac1	protein_coding	80.7426	1.67348e-07	0.926489	0.999973
ENSMUSG00000036943	Rab8b	protein_coding	864.529	2.38784e-06	0.210558	0.999973
ENSMUSG00000036944	Tmem71	protein_coding	50.9768	-1.334e-07	0.896637	0.999973
ENSMUSG00000036948	Map11	protein_coding	126.119	2.2926e-06	0.23528	0.999973
ENSMUSG00000036955	Kif1bp	protein_coding	567.836	2.31414e-06	0.289265	0.999973
ENSMUSG00000036957	Lrfn3	protein_coding	31.0282	-9.78328e-07	0.329389	0.999973
ENSMUSG00000036959	Bcorl1	protein_coding	359.55	-2.6434e-06	0.509583	0.999973
ENSMUSG00000036962	Cfap221	protein_coding	3.92974	-1.21177e-07	0.790048	0.999973
ENSMUSG00000036966	Spryd3	protein_coding	478.917	-8.9202e-07	0.668936	0.999973
ENSMUSG00000036968	Cnpy4	protein_coding	244.332	-1.36194e-06	0.862567	0.999973
ENSMUSG00000036975	Tmem177	protein_coding	22.7109	-7.70616e-07	0.433272	0.999973
ENSMUSG00000036977	Anapc10	protein_coding	104.884	1.02671e-07	0.974141	0.999973
ENSMUSG00000036980	Taf6	protein_coding	124.217	-4.687e-07	0.799558	0.999973
ENSMUSG00000036983	Tfb1m	protein_coding	18.1673	-6.67111e-07	0.439812	0.999973
ENSMUSG00000036985	Zdhhc9	protein_coding	390.384	-1.58518e-06	0.488888	0.999973
ENSMUSG00000036986	Pml	protein_coding	423.86	-8.54105e-08	0.92742	0.999973
ENSMUSG00000036989	Trim3	protein_coding	359.854	-8.8113e-07	0.852195	0.999973
ENSMUSG00000036990	Otud4	protein_coding	3949.08	8.9979e-07	0.774356	0.999973
ENSMUSG00000036992	Nxt1	protein_coding	206.136	6.72534e-07	0.756204	0.999973
ENSMUSG00000036995	Asap3	protein_coding	68.6175	-1.04397e-06	0.474304	0.999973
ENSMUSG00000037001	Zfp39	protein_coding	51.1786	7.61044e-07	0.566196	0.999973
ENSMUSG00000037003	Tns2	protein_coding	272.193	-1.09496e-06	0.60986	0.999973
ENSMUSG00000037007	Zfp113	protein_coding	161.447	-7.50569e-07	0.713729	0.999973
ENSMUSG00000037010	Apln	protein_coding	6.3279	-2.64778e-07	0.614622	0.999973
ENSMUSG00000037012	Hk1	protein_coding	674.599	3.01622e-06	0.532424	0.999973
ENSMUSG00000037013	Ss18	protein_coding	1719.49	-3.63585e-08	0.859287	0.999973
ENSMUSG00000037016	Frem2	protein_coding	306.325	-2.67904e-06	0.196748	0.999973
ENSMUSG00000037017	Zscan21	protein_coding	390.673	1.38549e-06	0.528871	0.999973
ENSMUSG00000037020	Wdr62	protein_coding	20.595	7.1482e-07	0.322773	0.999973
ENSMUSG00000037022	Mmaa	protein_coding	71.6542	1.10115e-06	0.532964	0.999973
ENSMUSG00000037025	Foxa2	protein_coding	428.177	-8.53404e-07	0.672069	0.999973
ENSMUSG00000037029	Zfp146	protein_coding	1674.73	-1.88394e-06	0.811197	0.999973
ENSMUSG00000037031	Tspan15	protein_coding	362.131	-3.38798e-06	0.140853	0.999973
ENSMUSG00000037032	Apbb1	protein_coding	69.8775	-2.37167e-06	0.104808	0.999973
ENSMUSG00000037033	Clca3b	protein_coding	4.03437	1.16629e-08	0.98336	0.999973
ENSMUSG00000037034	Pax1	protein_coding	24.7851	2.08011e-07	0.845763	0.999973
ENSMUSG00000037035	Inhbb	protein_coding	225.974	-6.02494e-07	0.742639	0.999973
ENSMUSG00000037049	Smpd1	protein_coding	142.403	-1.96666e-07	0.911312	0.999973
ENSMUSG00000037053	Azgp1	protein_coding	61.5877	6.82962e-07	0.654272	0.999973
ENSMUSG00000037058	Paip2	protein_coding	2033.76	-5.89094e-06	0.766617	0.999973
ENSMUSG00000037060	Cavin3	protein_coding	121.327	1.556e-06	0.385677	0.999973
ENSMUSG00000037062	Sh3glb1	protein_coding	2660.26	1.69414e-06	0.990346	0.999973
ENSMUSG00000037070	Rbmxl1	protein_coding	1363.52	8.25553e-07	0.774525	0.999973
ENSMUSG00000037072	Selenof	protein_coding	1928.86	3.57069e-06	0.97431	0.999973
ENSMUSG00000037075	Rnf139	protein_coding	765.409	-3.62295e-07	0.898274	0.999973
ENSMUSG00000037085	Trmt12	protein_coding	106.753	-6.18593e-07	0.730299	0.999973
ENSMUSG00000037089	Slc35b2	protein_coding	173.68	-1.80591e-06	0.380091	0.999973
ENSMUSG00000037095	Lrg1	protein_coding	133.082	1.74164e-06	0.305588	0.999973
ENSMUSG00000037096	Gm9762	processed_pseudogene	71.5537	-1.08603e-06	0.714139	0.999973
ENSMUSG00000037098	Rab11fip3	protein_coding	852.356	-3.11494e-07	0.694731	0.999973
ENSMUSG00000037103	Dcaf15	protein_coding	91.0198	-6.42221e-07	0.714759	0.999973
ENSMUSG00000037104	Socs5	protein_coding	1571.18	1.78241e-06	0.91499	0.999973
ENSMUSG00000037108	Zcwpw1	protein_coding	31.5159	-7.8245e-07	0.377717	0.999973
ENSMUSG00000037110	Ralgapa2	protein_coding	6991.54	-5.69607e-06	0.137207	0.999973
ENSMUSG00000037111	Setd7	protein_coding	587.857	-1.85189e-06	0.604558	0.999973
ENSMUSG00000037112	Sik2	protein_coding	1115.57	2.06516e-06	0.473275	0.999973
ENSMUSG00000037119	Fam91a1	protein_coding	3712.69	-3.303e-06	0.808479	0.999973
ENSMUSG00000037134	Prmt9	protein_coding	270.331	-7.4432e-07	0.746159	0.999973
ENSMUSG00000037139	Myom3	protein_coding	11.8399	2.33847e-07	0.730937	0.999973
ENSMUSG00000037143	Cfap61	protein_coding	5.98623	7.89053e-08	0.87297	0.999973
ENSMUSG00000037149	Ddx1	protein_coding	1805.33	2.18964e-05	0.42889	0.999973
ENSMUSG00000037151	Lrrc20	protein_coding	6.05117	2.91521e-07	0.608578	0.999973
ENSMUSG00000037152	Ndufc1	protein_coding	242.27	9.69508e-07	0.698672	0.999973
ENSMUSG00000037157	Il22ra1	protein_coding	211.104	-2.13747e-07	0.971349	0.999973
ENSMUSG00000037159	Wee2	protein_coding	7.72207	3.89524e-07	0.454357	0.999973
ENSMUSG00000037166	Ppp1r14a	protein_coding	7.40258	-3.19307e-07	0.547332	0.999973
ENSMUSG00000037169	Mycn	protein_coding	22.6386	-1.26832e-07	0.873124	0.999973
ENSMUSG00000037172	E330009J07Rik	protein_coding	756.197	-3.21072e-06	0.230337	0.999973
ENSMUSG00000037174	Elf2	protein_coding	2237.89	4.35539e-07	0.818084	0.999973
ENSMUSG00000037185	Krt80	protein_coding	256.711	-2.18886e-06	0.229581	0.999973
ENSMUSG00000037190	Cyb561d2	protein_coding	61.5014	5.87752e-07	0.679	0.999973
ENSMUSG00000037196	Pacrg	protein_coding	41.2379	-1.50392e-06	0.23679	0.999973
ENSMUSG00000037197	Rbm17	protein_coding	2279.02	2.18533e-07	0.940197	0.999973
ENSMUSG00000037204	Atg101	protein_coding	540.343	1.74472e-06	0.511877	0.999973
ENSMUSG00000037206	Islr	protein_coding	4.0231	-4.76251e-07	0.133634	0.999973
ENSMUSG00000037210	Fam193a	protein_coding	1830.15	1.61248e-05	0.41937	0.999973
ENSMUSG00000037211	Spry1	protein_coding	263.12	5.87533e-07	0.838152	0.999973
ENSMUSG00000037214	Thap1	protein_coding	168.906	5.96729e-07	0.784164	0.999973
ENSMUSG00000037216	Lipt1	protein_coding	67.3829	-3.15655e-08	0.969721	0.999973
ENSMUSG00000037221	Mospd3	protein_coding	39.8168	-1.35484e-06	0.272707	0.999973
ENSMUSG00000037224	Zfyve28	protein_coding	39.5385	-8.95578e-07	0.449125	0.999973
ENSMUSG00000037225	Fgf2	protein_coding	22.892	1.4498e-07	0.925102	0.999973
ENSMUSG00000037234	Hook3	protein_coding	3537.08	-7.69079e-07	0.408309	0.999973
ENSMUSG00000037235	Mxd4	protein_coding	500.878	-8.0151e-07	0.741931	0.999973
ENSMUSG00000037236	Matr3	protein_coding	5831.22	1.88707e-07	0.953025	0.999973
ENSMUSG00000037239	Spred3	protein_coding	94.4898	-4.42264e-07	0.791434	0.999973
ENSMUSG00000037242	Clic4	protein_coding	21002	-9.03863e-05	0.998374	0.999973
ENSMUSG00000037243	Zfp692	protein_coding	104.841	5.60508e-07	0.750122	0.999973
ENSMUSG00000037251	Pomk	protein_coding	91.1324	1.05521e-07	0.923277	0.999973
ENSMUSG00000037253	Mex3c	protein_coding	2408.81	-7.87316e-07	0.906398	0.999973
ENSMUSG00000037254	Itih2	protein_coding	3120.38	-1.57291e-06	0.848691	0.999973
ENSMUSG00000037257	Aagab	protein_coding	286.234	1.012e-06	0.969221	0.999973
ENSMUSG00000037259	Dzank1	protein_coding	16.7922	1.23558e-07	0.892618	0.999973
ENSMUSG00000037260	Hgsnat	protein_coding	485.769	-2.84544e-06	0.362911	0.999973
ENSMUSG00000037262	Kin	protein_coding	682.383	9.15021e-07	0.736886	0.999973
ENSMUSG00000037266	Rsrp1	protein_coding	3097.86	4.71699e-06	0.961748	0.999973
ENSMUSG00000037270	4932438A13Rik	protein_coding	5204.41	-5.78574e-07	0.717606	0.999973
ENSMUSG00000037275	Gemin5	protein_coding	827.237	1.16532e-06	0.602888	0.999973
ENSMUSG00000037278	Tmem97	protein_coding	78.8018	1.22862e-06	0.449588	0.999973
ENSMUSG00000037279	Ovol2	protein_coding	74.6123	1.20143e-06	0.472056	0.999973
ENSMUSG00000037286	Stag1	protein_coding	2609.63	5.63064e-07	0.960595	0.999973
ENSMUSG00000037287	Tbcel	protein_coding	532.768	-1.42745e-06	0.405156	0.999973
ENSMUSG00000037295	Ldlrap1	protein_coding	399.515	1.00748e-07	0.970909	0.999973
ENSMUSG00000037296	Lsm1	protein_coding	289.636	1.30549e-06	0.573523	0.999973
ENSMUSG00000037300	Ttc13	protein_coding	365.399	1.41687e-06	0.49975	0.999973
ENSMUSG00000037306	Man1c1	protein_coding	44.4074	-5.59512e-07	0.519005	0.999973
ENSMUSG00000037315	Jade3	protein_coding	594.338	-9.96715e-09	0.977631	0.999973
ENSMUSG00000037316	Bag4	protein_coding	401.748	6.32683e-07	0.790883	0.999973
ENSMUSG00000037321	Tap1	protein_coding	937.556	-8.05045e-07	0.687565	0.999973
ENSMUSG00000037325	Bbs7	protein_coding	45.2152	-1.22152e-06	0.328175	0.999973
ENSMUSG00000037326	Capn15	protein_coding	289.953	1.96033e-07	0.927809	0.999973
ENSMUSG00000037331	Larp1	protein_coding	4458.02	-7.6243e-05	0.984634	0.999973
ENSMUSG00000037336	Mfsd2b	protein_coding	28.5145	6.06172e-07	0.623696	0.999973
ENSMUSG00000037337	Map4k1	protein_coding	3.49596	-1.47313e-07	0.652918	0.999973
ENSMUSG00000037339	Fam53a	protein_coding	196.133	-1.61622e-06	0.423772	0.999973
ENSMUSG00000037341	Slc9a7	protein_coding	144.132	-1.3995e-06	0.490401	0.999973
ENSMUSG00000037343	Taf2	protein_coding	765.215	1.59274e-06	0.529311	0.999973
ENSMUSG00000037344	Slc12a9	protein_coding	80.2177	2.3981e-06	0.773229	0.999973
ENSMUSG00000037347	Chst7	protein_coding	6.71975	-1.84454e-07	0.734429	0.999973
ENSMUSG00000037348	Paqr7	protein_coding	31.8777	2.76134e-07	0.815105	0.999973
ENSMUSG00000037349	Nudt22	protein_coding	29.7637	-9.24849e-07	0.411819	0.999973
ENSMUSG00000037351	Actr1b	protein_coding	1030.65	-6.06088e-07	0.824881	0.999973
ENSMUSG00000037353	Letmd1	protein_coding	58.0652	1.06265e-06	0.443791	0.999973
ENSMUSG00000037355	Uvssa	protein_coding	227.732	1.22974e-06	0.769158	0.999973
ENSMUSG00000037361	Sf3b6	protein_coding	788.776	3.19042e-06	0.174924	0.999973
ENSMUSG00000037363	Letm2	protein_coding	19.743	-3.26226e-07	0.690184	0.999973
ENSMUSG00000037364	Srrt	protein_coding	2191.02	1.52962e-06	0.881118	0.999973
ENSMUSG00000037366	Pafah2	protein_coding	135.453	7.25001e-09	0.999565	0.999973
ENSMUSG00000037369	Kdm6a	protein_coding	1447.81	2.38035e-06	0.369831	0.999973
ENSMUSG00000037370	Enpp1	protein_coding	440.155	1.57289e-07	0.951765	0.999973
ENSMUSG00000037373	Ctbp1	protein_coding	1478.01	-5.16736e-06	0.627903	0.999973
ENSMUSG00000037375	Hhat	protein_coding	86.5871	-6.48536e-07	0.669979	0.999973
ENSMUSG00000037376	Trmt6	protein_coding	574.213	9.95006e-07	0.746651	0.999973
ENSMUSG00000037379	Spon2	protein_coding	95.4364	-3.14778e-07	0.862029	0.999973
ENSMUSG00000037386	Rims2	protein_coding	232.883	-1.91375e-06	0.351134	0.999973
ENSMUSG00000037395	Rcor3	protein_coding	404.278	1.36478e-08	0.96779	0.999973
ENSMUSG00000037400	Atp11b	protein_coding	3799.95	7.7069e-06	0.132471	0.999973
ENSMUSG00000037405	Icam1	protein_coding	14883.6	-2.39983e-06	0.344797	0.999973
ENSMUSG00000037408	Cnnm4	protein_coding	865.503	-1.21186e-06	0.63901	0.999973
ENSMUSG00000037410	Tbc1d2b	protein_coding	546.92	1.33192e-06	0.921286	0.999973
ENSMUSG00000037411	Serpine1	protein_coding	426.719	-2.16317e-06	0.331194	0.999973
ENSMUSG00000037415	Ranbp10	protein_coding	644.148	-2.13801e-06	0.389419	0.999973
ENSMUSG00000037416	Dmxl1	protein_coding	4493.52	-2.94823e-06	0.665438	0.999973
ENSMUSG00000037419	Endod1	protein_coding	362.591	1.65473e-06	0.444276	0.999973
ENSMUSG00000037426	Depdc5	protein_coding	311.792	-6.46624e-07	0.788125	0.999973
ENSMUSG00000037428	Vgf	protein_coding	4.1435	-2.94496e-07	0.473881	0.999973
ENSMUSG00000037432	Fer1l5	protein_coding	6.26487	-1.0047e-07	0.84897	0.999973
ENSMUSG00000037434	Slc30a1	protein_coding	1661.8	5.32554e-07	0.850481	0.999973
ENSMUSG00000037437	Adam32	protein_coding	3.96777	-9.57656e-08	0.706637	0.999973
ENSMUSG00000037438	Uqcrh-ps1	processed_pseudogene	3.89122	-1.26825e-06	0.86677	0.999973
ENSMUSG00000037440	Vnn1	protein_coding	689.732	-3.90191e-06	0.41667	0.999973
ENSMUSG00000037443	Cep85	protein_coding	1121.06	-1.78046e-06	0.578312	0.999973
ENSMUSG00000037447	Arid5a	protein_coding	1992.53	-4.99674e-07	0.737331	0.999973
ENSMUSG00000037455	Slc18b1	protein_coding	60.0149	8.29518e-08	0.97838	0.999973
ENSMUSG00000037458	Azin1	protein_coding	4075.56	4.87017e-05	0.241502	0.999973
ENSMUSG00000037461	Ints7	protein_coding	516.682	2.76266e-06	0.257378	0.999973
ENSMUSG00000037465	Klf10	protein_coding	2579.68	-7.26141e-07	0.779457	0.999973
ENSMUSG00000037466	Tedc1	protein_coding	14.1427	2.26562e-07	0.787396	0.999973
ENSMUSG00000037470	Uggt1	protein_coding	2491.03	-1.37466e-06	0.707704	0.999973
ENSMUSG00000037474	Dtl	protein_coding	58.6332	1.43295e-06	0.325508	0.999973
ENSMUSG00000037475	Thoc2	protein_coding	4461.14	-1.19536e-06	0.661104	0.999973
ENSMUSG00000037486	Asxl2	protein_coding	1401.36	-4.16381e-06	0.757597	0.999973
ENSMUSG00000037487	Ubr5	protein_coding	6426.81	1.04101e-06	0.736324	0.999973
ENSMUSG00000037490	Slc2a12	protein_coding	24.9712	9.00321e-07	0.376736	0.999973
ENSMUSG00000037499	Nenf	protein_coding	311.209	-5.13597e-07	0.843488	0.999973
ENSMUSG00000037503	Fam168b	protein_coding	2602.09	7.73075e-07	0.698426	0.999973
ENSMUSG00000037514	Pank2	protein_coding	293.734	1.16973e-06	0.63319	0.999973
ENSMUSG00000037519	Ppfia1	protein_coding	3001.24	-3.96764e-06	0.563869	0.999973
ENSMUSG00000037523	Mavs	protein_coding	118.492	-2.25578e-06	0.223132	0.999973
ENSMUSG00000037525	Bcdin3d	protein_coding	18.1339	-5.55475e-07	0.500419	0.999973
ENSMUSG00000037526	Atg14	protein_coding	547.656	1.73749e-06	0.458204	0.999973
ENSMUSG00000037531	Mrpl47	protein_coding	281.312	6.37065e-07	0.766998	0.999973
ENSMUSG00000037533	Rapgef6	protein_coding	5267.95	8.90737e-07	0.919215	0.999973
ENSMUSG00000037536	Fbxo34	protein_coding	1289.13	9.4445e-07	0.741574	0.999973
ENSMUSG00000037541	Shank2	protein_coding	7566.56	-2.61102e-06	0.295494	0.999973
ENSMUSG00000037542	Aldh8a1	protein_coding	14.7056	-7.5613e-07	0.29047	0.999973
ENSMUSG00000037544	Dlgap5	protein_coding	22.673	1.20447e-06	0.208064	0.999973
ENSMUSG00000037553	Zdhhc18	protein_coding	563.625	-1.30249e-06	0.667943	0.999973
ENSMUSG00000037563	Rps16	protein_coding	6116.6	4.04433e-06	0.094333	0.999973
ENSMUSG00000037568	Vash2	protein_coding	51.6006	-1.9781e-06	0.218813	0.999973
ENSMUSG00000037570	Mcrs1	protein_coding	245.156	-2.18359e-06	0.886898	0.999973
ENSMUSG00000037572	Wdhd1	protein_coding	119.8	5.61244e-07	0.774821	0.999973
ENSMUSG00000037573	Tob1	protein_coding	1088.81	-3.35678e-07	0.901603	0.999973
ENSMUSG00000037577	Ephx3	protein_coding	36.4569	1.77993e-06	0.124563	0.999973
ENSMUSG00000037579	Kcnh3	protein_coding	71.9772	-4.86557e-07	0.726788	0.999973
ENSMUSG00000037580	Gch1	protein_coding	1645.97	-2.5866e-08	0.988033	0.999973
ENSMUSG00000037583	Nr0b2	protein_coding	11.9085	-5.5945e-07	0.478772	0.999973
ENSMUSG00000037593	Rskr	protein_coding	6.63453	2.17883e-07	0.714414	0.999973
ENSMUSG00000037594	Clba1	protein_coding	73.4434	-2.12627e-07	0.941521	0.999973
ENSMUSG00000037600	Kdf1	protein_coding	379.899	3.63012e-07	0.871525	0.999973
ENSMUSG00000037601	Nme1	protein_coding	826.802	1.58986e-06	0.524824	0.999973
ENSMUSG00000037605	Adgrl3	protein_coding	35.3666	-3.28742e-07	0.772677	0.999973
ENSMUSG00000037608	Bclaf1	protein_coding	6128.27	5.9331e-06	0.599212	0.999973
ENSMUSG00000037613	Tnfrsf23	protein_coding	71.4261	7.09876e-08	0.906812	0.999973
ENSMUSG00000037617	Spag1	protein_coding	184.021	-1.27414e-06	0.546653	0.999973
ENSMUSG00000037621	Atoh8	protein_coding	76.1758	4.05028e-07	0.81386	0.999973
ENSMUSG00000037622	Wdtc1	protein_coding	199.845	-2.99186e-06	0.15787	0.999973
ENSMUSG00000037624	Kcnk2	protein_coding	7.49693	5.43564e-07	0.110051	0.999973
ENSMUSG00000037625	Cldn11	protein_coding	7.86662	-4.94826e-07	0.317008	0.999973
ENSMUSG00000037627	Rgs22	protein_coding	6.33988	-4.41588e-07	0.403062	0.999973
ENSMUSG00000037628	Cdkn3	protein_coding	8.29355	4.74217e-07	0.441195	0.999973
ENSMUSG00000037638	Zbtb42	protein_coding	302.7	-1.57416e-06	0.513559	0.999973
ENSMUSG00000037640	Zfp60	protein_coding	127.124	3.62288e-09	0.984832	0.999973
ENSMUSG00000037643	Prkci	protein_coding	3038.32	-1.75793e-06	0.512961	0.999973
ENSMUSG00000037646	Vps13b	protein_coding	1837.82	4.61583e-07	0.897808	0.999973
ENSMUSG00000037649	H2-DMa	protein_coding	15.3411	-6.78367e-07	0.426415	0.999973
ENSMUSG00000037652	Phc3	protein_coding	1949.63	8.34545e-06	0.423694	0.999973
ENSMUSG00000037656	Slc20a2	protein_coding	740.679	4.44272e-07	0.837517	0.999973
ENSMUSG00000037664	Cdkn1c	protein_coding	68.4568	1.57887e-07	0.924856	0.999973
ENSMUSG00000037669	Ldah	protein_coding	176.874	1.21978e-06	0.571735	0.999973
ENSMUSG00000037674	Rfx7	protein_coding	1645.63	-1.72022e-06	0.906645	0.999973
ENSMUSG00000037681	Esyt3	protein_coding	42.2899	-5.84927e-08	0.855486	0.999973
ENSMUSG00000037683	Armc3	protein_coding	12.7102	-6.76139e-08	0.960714	0.999973
ENSMUSG00000037685	Atp8a1	protein_coding	879.193	-3.16053e-06	0.720545	0.999973
ENSMUSG00000037686	Aspg	protein_coding	7.48736	7.10024e-08	0.905152	0.999973
ENSMUSG00000037692	Ahdc1	protein_coding	804.015	-1.68044e-06	0.441214	0.999973
ENSMUSG00000037697	Ddhd1	protein_coding	1826.28	5.69629e-07	0.725516	0.999973
ENSMUSG00000037703	Lzts3	protein_coding	243.596	-1.17519e-06	0.614459	0.999973
ENSMUSG00000037706	Cd81	protein_coding	2685.8	-2.41583e-06	0.405824	0.999973
ENSMUSG00000037709	Fam13a	protein_coding	103.653	8.56084e-08	0.985401	0.999973
ENSMUSG00000037710	Cisd1	protein_coding	110.476	1.06263e-06	0.556686	0.999973
ENSMUSG00000037712	Fermt2	protein_coding	4591.95	-0.000101358	0.197974	0.999973
ENSMUSG00000037716	Ccdc33	protein_coding	7.69359	-2.48649e-07	0.682829	0.999973
ENSMUSG00000037720	Tmem33	protein_coding	1051.41	-3.34069e-06	0.244247	0.999973
ENSMUSG00000037722	Gnpnat1	protein_coding	498.36	-1.087e-06	0.428358	0.999973
ENSMUSG00000037730	Mynn	protein_coding	826.355	-9.84076e-07	0.708479	0.999973
ENSMUSG00000037731	Themis2	protein_coding	12.2859	-5.50205e-07	0.346789	0.999973
ENSMUSG00000037736	Limch1	protein_coding	509.651	-1.21545e-07	0.986579	0.999973
ENSMUSG00000037738	Nek5	protein_coding	91.0802	-1.63007e-06	0.333426	0.999973
ENSMUSG00000037740	Mrps26	protein_coding	287.951	-4.11811e-07	0.861934	0.999973
ENSMUSG00000037742	Eef1a1	protein_coding	87601.7	0.000502627	0.336145	0.999973
ENSMUSG00000037747	Phyhipl	protein_coding	19.284	4.15269e-07	0.669554	0.999973
ENSMUSG00000037750	Fam222b	protein_coding	403.08	-1.37137e-06	0.546693	0.999973
ENSMUSG00000037752	Xkr8	protein_coding	15.0624	-2.89811e-07	0.594337	0.999973
ENSMUSG00000037761	Actr5	protein_coding	218.68	6.8703e-08	0.977022	0.999973
ENSMUSG00000037762	Slc16a9	protein_coding	20.1398	8.44094e-08	0.88869	0.999973
ENSMUSG00000037772	Mrpl23	protein_coding	282.946	1.48106e-06	0.490111	0.999973
ENSMUSG00000037773	Pced1a	protein_coding	164.801	3.70665e-08	0.930731	0.999973
ENSMUSG00000037784	Dzip1l	protein_coding	666.983	-2.05301e-06	0.39123	0.999973
ENSMUSG00000037787	Apopt1	protein_coding	200.219	-1.90389e-07	0.8661	0.999973
ENSMUSG00000037788	Vopp1	protein_coding	627.487	1.01279e-07	0.978344	0.999973
ENSMUSG00000037791	Phf12	protein_coding	605.562	2.20476e-06	0.995901	0.999973
ENSMUSG00000037795	N4bp2	protein_coding	776.498	6.60353e-06	0.871963	0.999973
ENSMUSG00000037798	Mat1a	protein_coding	143.905	-4.92167e-07	0.725954	0.999973
ENSMUSG00000037805	Rpl10a	protein_coding	6536.42	3.97387e-06	0.112182	0.999973
ENSMUSG00000037808	Fam76b	protein_coding	579.921	-9.31746e-08	0.96837	0.999973
ENSMUSG00000037813	D630003M21Rik	protein_coding	177.052	-1.12369e-06	0.521962	0.999973
ENSMUSG00000037815	Ctnna1	protein_coding	19064	-3.07771e-07	0.914976	0.999973
ENSMUSG00000037816	Fbxw17	protein_coding	75.0442	-1.33765e-06	0.369783	0.999973
ENSMUSG00000037818	Abhd18	protein_coding	9.79066	-4.89705e-07	0.432619	0.999973
ENSMUSG00000037820	Tgm2	protein_coding	3232.54	-6.63028e-06	0.268566	0.999973
ENSMUSG00000037822	Smim14	protein_coding	679.291	2.27613e-06	0.531151	0.999973
ENSMUSG00000037824	Tspan14	protein_coding	3531.15	-2.12694e-06	0.639475	0.999973
ENSMUSG00000037826	Ppm1k	protein_coding	171.533	-1.06877e-06	0.575695	0.999973
ENSMUSG00000037827	Gm5884	processed_pseudogene	22.8165	-7.20968e-07	0.335597	0.999973
ENSMUSG00000037833	Sh2d4b	protein_coding	1807.53	2.03081e-05	0.59307	0.999973
ENSMUSG00000037845	Fdxacb1	protein_coding	48.5623	1.55062e-06	0.23319	0.999973
ENSMUSG00000037847	Nmrk1	protein_coding	23.4267	-9.29748e-07	0.347291	0.999973
ENSMUSG00000037849	Ifi206	protein_coding	6.21452	-5.43481e-07	0.0991429	0.999973
ENSMUSG00000037851	Iars	protein_coding	2900.04	-1.06796e-06	0.609821	0.999973
ENSMUSG00000037857	Nufip2	protein_coding	6047.93	1.61495e-06	0.693796	0.999973
ENSMUSG00000037860	Aim2	protein_coding	63.4086	-1.76995e-07	0.877867	0.999973
ENSMUSG00000037868	Egr2	protein_coding	335.857	-1.48033e-07	0.950238	0.999973
ENSMUSG00000037876	Jmjd1c	protein_coding	18864.9	6.06864e-05	0.874325	0.999973
ENSMUSG00000037885	Stk35	protein_coding	696.08	1.47906e-05	0.983401	0.999973
ENSMUSG00000037887	Dusp8	protein_coding	416.599	-4.39872e-06	0.315353	0.999973
ENSMUSG00000037890	Wdr19	protein_coding	126.497	-1.47489e-06	0.434578	0.999973
ENSMUSG00000037894	H2az1	protein_coding	1343.67	6.14429e-07	0.814096	0.999973
ENSMUSG00000037896	Rcor1	protein_coding	1111.24	6.98923e-07	0.805551	0.999973
ENSMUSG00000037902	Sirpa	protein_coding	829.936	-2.31645e-06	0.360234	0.999973
ENSMUSG00000037904	Ankrd9	protein_coding	74.805	2.34052e-06	0.113912	0.999973
ENSMUSG00000037905	Bri3bp	protein_coding	366.602	1.0199e-07	0.972285	0.999973
ENSMUSG00000037907	Ankrd13b	protein_coding	276.285	2.98916e-06	0.782922	0.999973
ENSMUSG00000037916	Ndufv1	protein_coding	872.529	1.09111e-06	0.69543	0.999973
ENSMUSG00000037921	Ddx60	protein_coding	139.257	6.02666e-06	0.112964	0.999973
ENSMUSG00000037926	Ssh2	protein_coding	836.636	1.71048e-06	0.555733	0.999973
ENSMUSG00000037933	Bicd2	protein_coding	1905.87	3.3678e-05	0.337259	0.999973
ENSMUSG00000037935	Smarce1	protein_coding	2952.24	-1.15472e-05	0.528811	0.999973
ENSMUSG00000037936	Scarb1	protein_coding	498.599	-1.60048e-06	0.54166	0.999973
ENSMUSG00000037938	Chchd5	protein_coding	49.992	3.94248e-07	0.805121	0.999973
ENSMUSG00000037940	Inpp4b	protein_coding	62.6308	5.94747e-07	0.662023	0.999973
ENSMUSG00000037942	Crp	protein_coding	1084.98	-8.98343e-07	0.441347	0.999973
ENSMUSG00000037946	Fgd3	protein_coding	3035.54	-1.50805e-05	0.0982217	0.999973
ENSMUSG00000037949	Ano10	protein_coding	185.085	-1.1977e-06	0.408548	0.999973
ENSMUSG00000037953	A4gnt	protein_coding	3.85324	-3.13556e-07	0.619959	0.999973
ENSMUSG00000037957	Wdr20	protein_coding	857.071	3.87644e-06	0.760264	0.999973
ENSMUSG00000037958	Nsrp1	protein_coding	1703.32	7.92897e-07	0.78659	0.999973
ENSMUSG00000037960	Card19	protein_coding	395.452	-3.18377e-06	0.28941	0.999973
ENSMUSG00000037962	Rflna	protein_coding	6.40048	-4.76042e-07	0.249846	0.999973
ENSMUSG00000037965	Zc3h7a	protein_coding	2430.87	4.2656e-06	0.73962	0.999973
ENSMUSG00000037966	Ninj1	protein_coding	1286.34	-2.29639e-06	0.311096	0.999973
ENSMUSG00000037971	1110032A03Rik	protein_coding	117.634	-1.79979e-06	0.343095	0.999973
ENSMUSG00000037972	Snn	protein_coding	44.5616	-3.98576e-07	0.721771	0.999973
ENSMUSG00000037977	6430571L13Rik	protein_coding	10.2023	-2.14087e-07	0.761006	0.999973
ENSMUSG00000037979	Ccdc92	protein_coding	69.4029	-7.41196e-07	0.588045	0.999973
ENSMUSG00000037989	Wnk2	protein_coding	776.071	-4.74276e-07	0.623686	0.999973
ENSMUSG00000037990	Sh3rf3	protein_coding	4.72599	5.33987e-07	0.120104	0.999973
ENSMUSG00000037991	Rmi2	protein_coding	8.00835	-8.0041e-07	0.101705	0.999973
ENSMUSG00000037992	Rara	protein_coding	604.478	-3.12852e-06	0.157309	0.999973
ENSMUSG00000037993	Dhx38	protein_coding	1682.59	5.58469e-07	0.80874	0.999973
ENSMUSG00000037994	Slc9b2	protein_coding	102.844	-1.9589e-06	0.23007	0.999973
ENSMUSG00000037995	Igsf9	protein_coding	375.013	-2.50728e-06	0.17404	0.999973
ENSMUSG00000037997	Parp11	protein_coding	152.363	-1.16749e-06	0.555693	0.999973
ENSMUSG00000037999	Arap2	protein_coding	6032.4	6.63053e-07	0.816175	0.999973
ENSMUSG00000038000	Acd	protein_coding	98.5451	-7.48793e-07	0.65829	0.999973
ENSMUSG00000038002	Cramp1l	protein_coding	996.538	-2.16698e-07	0.940238	0.999973
ENSMUSG00000038005	Hpf1	protein_coding	274.121	1.22498e-06	0.799898	0.999973
ENSMUSG00000038007	Acer2	protein_coding	187.95	-3.32111e-06	0.113819	0.999973
ENSMUSG00000038009	Dnajc22	protein_coding	203.736	-8.33638e-07	0.656435	0.999973
ENSMUSG00000038010	Ccdc138	protein_coding	88.3407	-1.65041e-07	0.652895	0.999973
ENSMUSG00000038013	Wipf2	protein_coding	1743.82	-6.81883e-07	0.787845	0.999973
ENSMUSG00000038014	Fam120a	protein_coding	2919.07	3.30599e-06	0.828142	0.999973
ENSMUSG00000038020	Rapgefl1	protein_coding	101.461	1.8824e-06	0.224552	0.999973
ENSMUSG00000038022	Mindy4	protein_coding	94.7669	-1.23124e-06	0.445805	0.999973
ENSMUSG00000038023	Atp6v0a2	protein_coding	920.21	-2.73833e-07	0.916743	0.999973
ENSMUSG00000038024	Dennd4c	protein_coding	2253.51	6.81193e-07	0.895042	0.999973
ENSMUSG00000038025	Phf2	protein_coding	1100.83	-4.20054e-07	0.89778	0.999973
ENSMUSG00000038028	Tigar	protein_coding	71.9523	6.51031e-07	0.677097	0.999973
ENSMUSG00000038034	Igsf8	protein_coding	346.319	5.64166e-08	0.98453	0.999973
ENSMUSG00000038037	Socs1	protein_coding	98.7857	-1.01106e-06	0.958779	0.999973
ENSMUSG00000038039	Gcc2	protein_coding	6147.3	1.58638e-07	0.481048	0.999973
ENSMUSG00000038042	Ptpdc1	protein_coding	48.6646	-1.3958e-06	0.321133	0.999973
ENSMUSG00000038046	Mrm3	protein_coding	236.743	2.4658e-06	0.251588	0.999973
ENSMUSG00000038047	Haus6	protein_coding	336.697	1.72348e-06	0.536901	0.999973
ENSMUSG00000038055	Dexi	protein_coding	87.0609	-7.29445e-07	0.644237	0.999973
ENSMUSG00000038056	Kmt2c	protein_coding	3653.25	2.07925e-06	0.482275	0.999973
ENSMUSG00000038058	Nod1	protein_coding	136.002	-2.26534e-06	0.191835	0.999973
ENSMUSG00000038059	Smim3	protein_coding	396.72	-2.39585e-07	0.928823	0.999973
ENSMUSG00000038060	Dlec1	protein_coding	22.6467	1.31808e-06	0.142827	0.999973
ENSMUSG00000038065	Mturn	protein_coding	130.51	7.41877e-08	0.96735	0.999973
ENSMUSG00000038067	Csf3	protein_coding	831.032	-5.59003e-06	0.218773	0.999973
ENSMUSG00000038069	Cdkn2aip	protein_coding	882.701	1.25612e-06	0.645364	0.999973
ENSMUSG00000038070	Cntln	protein_coding	185.11	-5.21485e-07	0.758259	0.999973
ENSMUSG00000038072	Galnt11	protein_coding	700.76	-9.18456e-07	0.732185	0.999973
ENSMUSG00000038074	Fkbp14	protein_coding	27.9335	-2.41601e-08	0.977862	0.999973
ENSMUSG00000038079	Tmem237	protein_coding	117.136	5.10652e-07	0.790255	0.999973
ENSMUSG00000038080	Kdm1b	protein_coding	328.765	2.08153e-06	0.349664	0.999973
ENSMUSG00000038084	Opa1	protein_coding	1561.14	9.89597e-06	0.822273	0.999973
ENSMUSG00000038085	Cnbd2	protein_coding	54.0093	4.30704e-07	0.770928	0.999973
ENSMUSG00000038086	Hspb2	protein_coding	12.3877	-6.14132e-07	0.38362	0.999973
ENSMUSG00000038094	Atp13a4	protein_coding	15.9769	-6.80849e-07	0.332888	0.999973
ENSMUSG00000038095	Sbno1	protein_coding	6638.83	-3.47206e-05	0.846508	0.999973
ENSMUSG00000038102	Trappc11	protein_coding	672.196	4.64162e-07	0.973009	0.999973
ENSMUSG00000038112	AW551984	protein_coding	13.0402	5.22501e-08	0.830373	0.999973
ENSMUSG00000038116	Phf20	protein_coding	859.155	-3.90488e-06	0.148571	0.999973
ENSMUSG00000038119	Cdon	protein_coding	296.375	-4.4057e-06	0.310227	0.999973
ENSMUSG00000038121	Fam210a	protein_coding	1291.25	3.26371e-06	0.260645	0.999973
ENSMUSG00000038122	Tbc1d32	protein_coding	274.672	-1.54647e-06	0.457495	0.999973
ENSMUSG00000038126	Mphosph9	protein_coding	96.0193	-7.8826e-07	0.661454	0.999973
ENSMUSG00000038127	Ccdc50	protein_coding	4097.26	-1.16686e-05	0.502855	0.999973
ENSMUSG00000038141	Tmem181a	protein_coding	235.853	-2.97705e-08	0.944822	0.999973
ENSMUSG00000038143	Stox2	protein_coding	280.087	-1.23417e-06	0.606833	0.999973
ENSMUSG00000038145	Snrk	protein_coding	846.521	9.88366e-07	0.716942	0.999973
ENSMUSG00000038146	Notch3	protein_coding	79.2676	2.29336e-06	0.103249	0.999973
ENSMUSG00000038150	Ormdl3	protein_coding	200.894	-1.51371e-06	0.480131	0.999973
ENSMUSG00000038152	5033430I15Rik	lncRNA	14.6905	-1.02862e-06	0.167205	0.999973
ENSMUSG00000038156	Spon1	protein_coding	207.682	-4.27536e-07	0.875381	0.999973
ENSMUSG00000038160	Atg5	protein_coding	486.768	4.3418e-06	0.43109	0.999973
ENSMUSG00000038167	Plekhg6	protein_coding	96.0208	-3.48158e-08	0.96868	0.999973
ENSMUSG00000038170	Pde4dip	protein_coding	3742.67	1.43451e-05	0.797192	0.999973
ENSMUSG00000038172	Ttc39b	protein_coding	733.564	3.98467e-06	0.642144	0.999973
ENSMUSG00000038174	Fam126b	protein_coding	963.542	-6.23925e-07	0.497654	0.999973
ENSMUSG00000038175	Mylip	protein_coding	146.202	-5.95329e-07	0.777211	0.999973
ENSMUSG00000038178	Slc43a2	protein_coding	2868.83	-8.64366e-06	0.873809	0.999973
ENSMUSG00000038180	Spag4	protein_coding	20.828	2.26935e-07	0.789403	0.999973
ENSMUSG00000038181	Chpf2	protein_coding	119.598	1.5668e-07	0.932344	0.999973
ENSMUSG00000038187	Btbd10	protein_coding	1186.34	3.55477e-06	0.190925	0.999973
ENSMUSG00000038188	Scarf1	protein_coding	15.9132	-5.29514e-07	0.461356	0.999973
ENSMUSG00000038195	Rilp	protein_coding	27.2592	-4.17775e-07	0.685936	0.999973
ENSMUSG00000038201	Kcna7	protein_coding	3.48728	6.49493e-08	0.858423	0.999973
ENSMUSG00000038205	Prkab2	protein_coding	663.712	8.59705e-07	0.715285	0.999973
ENSMUSG00000038206	Fbxo8	protein_coding	200.102	2.26514e-07	0.796258	0.999973
ENSMUSG00000038208	Pgap3	protein_coding	107.033	6.91553e-07	0.707505	0.999973
ENSMUSG00000038212	Mfsd14b	protein_coding	724.456	1.68065e-07	0.940725	0.999973
ENSMUSG00000038213	Tapbpl	protein_coding	471.469	-2.34398e-06	0.906429	0.999973
ENSMUSG00000038214	Bend3	protein_coding	445.745	2.77718e-06	0.727708	0.999973
ENSMUSG00000038215	Cep44	protein_coding	105.375	-3.82242e-08	0.978682	0.999973
ENSMUSG00000038217	Tlcd2	protein_coding	112.176	-5.0826e-08	0.982813	0.999973
ENSMUSG00000038224	Serpinf2	protein_coding	14.3491	6.24567e-07	0.40816	0.999973
ENSMUSG00000038225	Primpol	protein_coding	88.5621	9.57002e-07	0.576432	0.999973
ENSMUSG00000038233	Gask1a	protein_coding	121.676	-1.76769e-06	0.20849	0.999973
ENSMUSG00000038235	F11r	protein_coding	8556.9	0.000295068	0.479617	0.999973
ENSMUSG00000038239	Hrc	protein_coding	5.15295	-6.36406e-08	0.88842	0.999973
ENSMUSG00000038240	Pdss2	protein_coding	209.9	-1.52815e-07	0.934601	0.999973
ENSMUSG00000038241	Cep250	protein_coding	381.782	-2.00162e-06	0.35259	0.999973
ENSMUSG00000038244	Mical2	protein_coding	1418.8	6.63802e-05	0.115305	0.999973
ENSMUSG00000038248	Sobp	protein_coding	146.039	-1.36875e-06	0.472426	0.999973
ENSMUSG00000038250	Usp38	protein_coding	931.726	-9.14022e-07	0.728898	0.999973
ENSMUSG00000038252	Ncapd2	protein_coding	123.012	1.63385e-06	0.317396	0.999973
ENSMUSG00000038256	Bcl9	protein_coding	570.738	-3.20811e-06	0.168069	0.999973
ENSMUSG00000038260	Trpm4	protein_coding	133.682	-1.51444e-06	0.421984	0.999973
ENSMUSG00000038264	Sema7a	protein_coding	74.6829	-1.23493e-06	0.337097	0.999973
ENSMUSG00000038267	Slc22a23	protein_coding	1968.96	8.35312e-07	0.737785	0.999973
ENSMUSG00000038268	Ovca2	protein_coding	209.881	5.4179e-07	0.782102	0.999973
ENSMUSG00000038271	Iffo1	protein_coding	4.38996	1.74939e-07	0.70619	0.999973
ENSMUSG00000038274	Fau	protein_coding	7272.12	5.31627e-06	0.254729	0.999973
ENSMUSG00000038279	Nop2	protein_coding	1421.7	-1.1831e-05	0.818921	0.999973
ENSMUSG00000038280	Ostm1	protein_coding	209.582	7.79749e-07	0.385017	0.999973
ENSMUSG00000038286	Bphl	protein_coding	111.371	3.48447e-07	0.892917	0.999973
ENSMUSG00000038290	Smg6	protein_coding	1667.19	-8.32302e-07	0.810128	0.999973
ENSMUSG00000038291	Snx25	protein_coding	121.588	-2.37023e-06	0.196639	0.999973
ENSMUSG00000038295	Atg9b	protein_coding	11.4718	4.47233e-07	0.540672	0.999973
ENSMUSG00000038296	Galnt18	protein_coding	61.6261	2.39498e-06	0.0992873	0.999973
ENSMUSG00000038298	Pdzk1	protein_coding	7.06683	-1.62281e-07	0.784318	0.999973
ENSMUSG00000038299	Wdr36	protein_coding	1275.4	1.94768e-06	0.498885	0.999973
ENSMUSG00000038301	Snx10	protein_coding	612.77	-6.31795e-06	0.206927	0.999973
ENSMUSG00000038302	Afg1l	protein_coding	92.304	-1.38532e-07	0.885262	0.999973
ENSMUSG00000038305	Spats2l	protein_coding	347.646	-2.47793e-08	0.914058	0.999973
ENSMUSG00000038311	2410017I17Rik	lncRNA	3.81034	2.80052e-07	0.679849	0.999973
ENSMUSG00000038312	Edem2	protein_coding	124.655	1.36753e-06	0.480577	0.999973
ENSMUSG00000038319	Kcnh2	protein_coding	4.88808	4.65493e-07	0.239864	0.999973
ENSMUSG00000038323	1700066M21Rik	protein_coding	30.9645	1.02931e-06	0.36328	0.999973
ENSMUSG00000038324	Trpc4ap	protein_coding	1623.93	-8.15109e-07	0.773949	0.999973
ENSMUSG00000038331	Satb2	protein_coding	27.3349	1.41537e-06	0.103617	0.999973
ENSMUSG00000038332	Sesn1	protein_coding	184.613	-5.66553e-07	0.767912	0.999973
ENSMUSG00000038335	Tsr1	protein_coding	4400.96	2.4655e-06	0.36366	0.999973
ENSMUSG00000038342	Mlxip	protein_coding	1538.81	-2.35543e-06	0.439053	0.999973
ENSMUSG00000038344	Txlng	protein_coding	861.344	7.16558e-07	0.827899	0.999973
ENSMUSG00000038346	Zfp384	protein_coding	1263.76	-5.38201e-07	0.840839	0.999973
ENSMUSG00000038349	Plcl1	protein_coding	102.922	2.59162e-06	0.493777	0.999973
ENSMUSG00000038351	Sgsm2	protein_coding	198.286	-1.59748e-06	0.43768	0.999973
ENSMUSG00000038352	Arl5c	protein_coding	6.83794	-2.19672e-07	0.68488	0.999973
ENSMUSG00000038365	Fbxo25	protein_coding	188.45	-5.38556e-08	0.901266	0.999973
ENSMUSG00000038366	Lasp1	protein_coding	4540.79	-2.41718e-06	0.305801	0.999973
ENSMUSG00000038368	Focad	protein_coding	149.85	-9.46112e-07	0.589137	0.999973
ENSMUSG00000038369	Ncoa6	protein_coding	1940.07	-1.39457e-06	0.417684	0.999973
ENSMUSG00000038370	Pcp4l1	protein_coding	70.0311	1.81019e-06	0.114885	0.999973
ENSMUSG00000038371	Sbf2	protein_coding	2033.15	4.32621e-06	0.730262	0.999973
ENSMUSG00000038372	Gmds	protein_coding	266.843	-5.5312e-07	0.804768	0.999973
ENSMUSG00000038374	Rbm8a	protein_coding	1258.08	-1.25911e-06	0.754181	0.999973
ENSMUSG00000038375	Trp53inp2	protein_coding	721.459	-7.49944e-07	0.327797	0.999973
ENSMUSG00000038379	Ttk	protein_coding	21.7708	1.10645e-06	0.17483	0.999973
ENSMUSG00000038383	Pigu	protein_coding	303.888	-1.15609e-06	0.843258	0.999973
ENSMUSG00000038384	Setd1b	protein_coding	552.906	-2.61081e-06	0.239858	0.999973
ENSMUSG00000038387	Rras	protein_coding	261.038	-9.85124e-07	0.672436	0.999973
ENSMUSG00000038388	Mpp6	protein_coding	1173.03	-5.92616e-06	0.60939	0.999973
ENSMUSG00000038393	Txnip	protein_coding	3632.52	-1.51349e-06	0.507971	0.999973
ENSMUSG00000038398	Upf3a	protein_coding	596.823	5.61912e-07	0.387682	0.999973
ENSMUSG00000038400	Pmepa1	protein_coding	1251.27	1.65536e-06	0.51287	0.999973
ENSMUSG00000038406	Scaf1	protein_coding	1363.27	3.00116e-06	0.375414	0.999973
ENSMUSG00000038412	Higd1a	protein_coding	365.575	1.95127e-06	0.418136	0.999973
ENSMUSG00000038415	Foxq1	protein_coding	333.673	2.5445e-07	0.429574	0.999973
ENSMUSG00000038416	Cdc16	protein_coding	917.461	1.04867e-05	0.531431	0.999973
ENSMUSG00000038417	Fig4	protein_coding	210.45	-3.23061e-07	0.881406	0.999973
ENSMUSG00000038418	Egr1	protein_coding	18871	2.89592e-06	0.288186	0.999973
ENSMUSG00000038422	Hdhd3	protein_coding	8.04505	-5.3845e-07	0.333491	0.999973
ENSMUSG00000038425	Poli	protein_coding	60.9882	-1.06e-06	0.241265	0.999973
ENSMUSG00000038429	Usp5	protein_coding	635.655	-2.2561e-07	0.87929	0.999973
ENSMUSG00000038437	Mllt6	protein_coding	1361.19	4.56618e-06	0.407484	0.999973
ENSMUSG00000038446	Cdc40	protein_coding	866.418	5.21639e-07	0.855277	0.999973
ENSMUSG00000038451	Spsb2	protein_coding	32.5142	2.02997e-07	0.922397	0.999973
ENSMUSG00000038453	Srcin1	protein_coding	34.4708	-1.24796e-07	0.908587	0.999973
ENSMUSG00000038457	Tmem255b	protein_coding	6.6037	-1.91588e-09	0.997319	0.999973
ENSMUSG00000038459	Abhd17c	protein_coding	702.944	-2.8699e-06	0.837828	0.999973
ENSMUSG00000038462	Uqcrfs1	protein_coding	1299.44	1.15784e-06	0.677059	0.999973
ENSMUSG00000038463	Olfml2b	protein_coding	8.17552	1.70211e-07	0.791036	0.999973
ENSMUSG00000038467	Chmp4b	protein_coding	6451.39	1.7741e-06	0.823997	0.999973
ENSMUSG00000038473	Nos1ap	protein_coding	371.029	-5.08566e-07	0.78839	0.999973
ENSMUSG00000038481	Cdk19	protein_coding	1370.52	-4.59207e-06	0.368326	0.999973
ENSMUSG00000038482	Tfdp1	protein_coding	581.567	6.10837e-06	0.768178	0.999973
ENSMUSG00000038485	Socs7	protein_coding	821.678	4.38961e-07	0.744886	0.999973
ENSMUSG00000038486	Sv2a	protein_coding	7.55424	-1.46443e-07	0.803232	0.999973
ENSMUSG00000038489	Polr2l	protein_coding	433.181	-2.0978e-06	0.381087	0.999973
ENSMUSG00000038495	Otud7b	protein_coding	1857.36	-1.25797e-06	0.591776	0.999973
ENSMUSG00000038497	Tmco3	protein_coding	204.83	-9.94141e-07	0.628929	0.999973
ENSMUSG00000038500	Prr3	protein_coding	206.203	-2.65371e-07	0.907414	0.999973
ENSMUSG00000038502	Ptov1	protein_coding	585.895	-3.8849e-07	0.961393	0.999973
ENSMUSG00000038503	Mesd	protein_coding	709.306	6.41605e-06	0.847645	0.999973
ENSMUSG00000038506	Dcun1d2	protein_coding	79.0502	1.40853e-07	0.97738	0.999973
ENSMUSG00000038507	Parp12	protein_coding	784.163	2.23896e-06	0.693689	0.999973
ENSMUSG00000038508	Gdf15	protein_coding	428.145	-2.92585e-07	0.877962	0.999973
ENSMUSG00000038510	Rpf2	protein_coding	499.43	6.00287e-07	0.742643	0.999973
ENSMUSG00000038515	Grtp1	protein_coding	73.2893	-6.1624e-07	0.709107	0.999973
ENSMUSG00000038517	Tbkbp1	protein_coding	25.5605	1.01707e-06	0.29536	0.999973
ENSMUSG00000038518	Jarid2	protein_coding	756.916	2.85081e-06	0.234041	0.999973
ENSMUSG00000038520	Tbc1d17	protein_coding	217.391	1.18765e-06	0.53893	0.999973
ENSMUSG00000038521	C1s1	protein_coding	170.699	-2.01856e-06	0.255968	0.999973
ENSMUSG00000038524	Fchsd1	protein_coding	477.058	2.96867e-06	0.915057	0.999973
ENSMUSG00000038525	Armc10	protein_coding	484.739	-7.50088e-07	0.832343	0.999973
ENSMUSG00000038527	C1rl	protein_coding	8.59895	-2.76371e-07	0.650292	0.999973
ENSMUSG00000038528	Mfsd4b5	protein_coding	10.0384	-1.02186e-07	0.879204	0.999973
ENSMUSG00000038530	Rgs4	protein_coding	52.389	3.01201e-07	0.828923	0.999973
ENSMUSG00000038533	Cbfa2t2	protein_coding	624.864	1.16808e-06	0.656854	0.999973
ENSMUSG00000038534	Osbpl7	protein_coding	158.193	-2.05757e-06	0.274308	0.999973
ENSMUSG00000038535	Zfp280d	protein_coding	1413.38	-8.66796e-06	0.839	0.999973
ENSMUSG00000038538	Ubn2	protein_coding	2217.7	-1.30575e-07	0.959318	0.999973
ENSMUSG00000038539	Atf5	protein_coding	627.352	-1.7563e-07	0.922549	0.999973
ENSMUSG00000038541	Srd5a2	protein_coding	6.98468	5.96111e-07	0.265663	0.999973
ENSMUSG00000038542	Pcid2	protein_coding	335.273	1.0801e-07	0.961913	0.999973
ENSMUSG00000038544	Inip	protein_coding	283.738	3.18426e-07	0.884388	0.999973
ENSMUSG00000038545	Cul7	protein_coding	623.772	-4.50755e-06	0.468935	0.999973
ENSMUSG00000038546	Ranbp9	protein_coding	752.354	2.00768e-06	0.471124	0.999973
ENSMUSG00000038550	Ciart	protein_coding	236.063	-1.60117e-06	0.409349	0.999973
ENSMUSG00000038552	Fndc4	protein_coding	166.285	-1.21191e-06	0.504885	0.999973
ENSMUSG00000038555	Reep2	protein_coding	25.1748	2.89008e-07	0.814026	0.999973
ENSMUSG00000038560	Sp6	protein_coding	11.6281	9.86387e-08	0.896157	0.999973
ENSMUSG00000038563	Efl1	protein_coding	1633.89	-1.2865e-06	0.62371	0.999973
ENSMUSG00000038564	Ift172	protein_coding	323.563	6.17152e-08	0.8272	0.999973
ENSMUSG00000038567	Cyp24a1	protein_coding	23.1156	5.82155e-07	0.501352	0.999973
ENSMUSG00000038569	Rad9b	protein_coding	71.2515	-5.90833e-07	0.752024	0.999973
ENSMUSG00000038570	Saxo2	protein_coding	19.0616	5.1435e-07	0.539888	0.999973
ENSMUSG00000038576	Susd4	protein_coding	15.1136	-9.02209e-07	0.250452	0.999973
ENSMUSG00000038578	Susd1	protein_coding	19.0526	1.56123e-07	0.867987	0.999973
ENSMUSG00000038582	Pptc7	protein_coding	796.562	2.57057e-06	0.277459	0.999973
ENSMUSG00000038587	Akap12	protein_coding	9226.69	3.65617e-07	0.862541	0.999973
ENSMUSG00000038591	Colec10	protein_coding	15.5975	-2.89709e-07	0.591301	0.999973
ENSMUSG00000038593	Tctn1	protein_coding	205.779	-1.65706e-06	0.420436	0.999973
ENSMUSG00000038594	Cep85l	protein_coding	179.557	1.8103e-06	0.393702	0.999973
ENSMUSG00000038600	Atp6v0a4	protein_coding	136.475	-2.58789e-07	0.786722	0.999973
ENSMUSG00000038602	Slc35f1	protein_coding	28.7907	1.24322e-06	0.252684	0.999973
ENSMUSG00000038604	Ripor1	protein_coding	1197.35	-2.1176e-06	0.37171	0.999973
ENSMUSG00000038605	Samd10	protein_coding	69.0256	1.90457e-07	0.864381	0.999973
ENSMUSG00000038607	Gng10	protein_coding	103.757	-9.76024e-08	0.946421	0.999973
ENSMUSG00000038611	Phrf1	protein_coding	2767.01	-1.68938e-05	0.691728	0.999973
ENSMUSG00000038612	Mcl1	protein_coding	12790	-7.8744e-05	0.83827	0.999973
ENSMUSG00000038615	Nfe2l1	protein_coding	4416.93	6.71792e-06	0.815594	0.999973
ENSMUSG00000038618	Rassf7	protein_coding	170.856	-1.20851e-06	0.618024	0.999973
ENSMUSG00000038619	Ensa	protein_coding	1542.78	8.1717e-07	0.786653	0.999973
ENSMUSG00000038622	Med30	protein_coding	110.942	5.81993e-07	0.75862	0.999973
ENSMUSG00000038623	Tm6sf1	protein_coding	6.86779	-9.28423e-08	0.867983	0.999973
ENSMUSG00000038628	Polr3k	protein_coding	269.176	-3.40201e-07	0.853616	0.999973
ENSMUSG00000038633	Degs1	protein_coding	1315.93	7.76922e-06	0.42306	0.999973
ENSMUSG00000038637	Lrrc56	protein_coding	45.3483	-3.97463e-07	0.742108	0.999973
ENSMUSG00000038644	Pold1	protein_coding	82.695	-9.39496e-07	0.486787	0.999973
ENSMUSG00000038646	Ramac	protein_coding	630.883	3.5201e-07	0.895986	0.999973
ENSMUSG00000038648	Creb3l2	protein_coding	920.108	-2.42723e-06	0.386788	0.999973
ENSMUSG00000038650	Rnh1	protein_coding	1832.2	0.000139824	0.550805	0.999973
ENSMUSG00000038658	Ric1	protein_coding	1322.96	-9.35317e-07	0.931862	0.999973
ENSMUSG00000038663	Fsd2	protein_coding	7.25866	5.02104e-08	0.937863	0.999973
ENSMUSG00000038664	Herc1	protein_coding	2968.01	9.1666e-07	0.425705	0.999973
ENSMUSG00000038668	Lpar1	protein_coding	10.6548	-1.33726e-08	0.974088	0.999973
ENSMUSG00000038670	Mybpc2	protein_coding	139.768	-1.21353e-06	0.466336	0.999973
ENSMUSG00000038671	Arfrp1	protein_coding	640.267	-6.98508e-07	0.580259	0.999973
ENSMUSG00000038677	Scube3	protein_coding	459.864	-3.06529e-06	0.115658	0.999973
ENSMUSG00000038679	Trps1	protein_coding	142.252	4.95831e-07	0.781624	0.999973
ENSMUSG00000038683	Pak1ip1	protein_coding	2084.53	-9.65458e-06	0.603997	0.999973
ENSMUSG00000038685	Rtel1	protein_coding	97.0038	9.71554e-07	0.723262	0.999973
ENSMUSG00000038690	Atp5j2	protein_coding	889.716	2.07913e-06	0.354143	0.999973
ENSMUSG00000038695	Josd2	protein_coding	57.6323	-2.53563e-07	0.859135	0.999973
ENSMUSG00000038696	Mapkap1	protein_coding	424.497	-3.22464e-07	0.970172	0.999973
ENSMUSG00000038697	Taf5l	protein_coding	671.619	4.23317e-06	0.55835	0.999973
ENSMUSG00000038702	Dsel	protein_coding	214.991	1.33521e-06	0.518529	0.999973
ENSMUSG00000038705	Gmeb2	protein_coding	868.743	-7.70417e-07	0.930849	0.999973
ENSMUSG00000038708	Golga4	protein_coding	9124.39	9.47836e-08	0.980307	0.999973
ENSMUSG00000038712	Mindy1	protein_coding	1092.4	-9.43759e-07	0.738344	0.999973
ENSMUSG00000038717	Atp5l	protein_coding	1088.22	6.69067e-06	0.577175	0.999973
ENSMUSG00000038718	Pbx3	protein_coding	125.354	1.40702e-06	0.397613	0.999973
ENSMUSG00000038722	Bud31	protein_coding	1485.29	-1.52173e-08	0.991999	0.999973
ENSMUSG00000038732	Mboat1	protein_coding	2429.6	-6.0155e-06	0.43109	0.999973
ENSMUSG00000038733	Wdr26	protein_coding	6000.24	1.56906e-07	0.738612	0.999973
ENSMUSG00000038736	Nudcd1	protein_coding	286.368	9.03817e-07	0.695152	0.999973
ENSMUSG00000038740	Mvb12b	protein_coding	482.734	-3.06348e-06	0.184307	0.999973
ENSMUSG00000038742	Angptl6	protein_coding	5.37732	9.46894e-08	0.834602	0.999973
ENSMUSG00000038745	Nlrp6	protein_coding	33.4189	-9.56907e-07	0.378656	0.999973
ENSMUSG00000038751	Ptk6	protein_coding	9.80782	4.00373e-07	0.555754	0.999973
ENSMUSG00000038754	Elovl3	protein_coding	7.79911	4.14669e-07	0.497393	0.999973
ENSMUSG00000038756	Ttll6	protein_coding	11.3	-2.29847e-07	0.979007	0.999973
ENSMUSG00000038759	Nup205	protein_coding	979.499	2.29529e-06	0.410911	0.999973
ENSMUSG00000038762	Abcf1	protein_coding	2794.89	-2.05756e-06	0.925555	0.999973
ENSMUSG00000038763	Alpk3	protein_coding	6.66706	1.75998e-07	0.747042	0.999973
ENSMUSG00000038764	Ptpn3	protein_coding	1052.88	3.82479e-06	0.141435	0.999973
ENSMUSG00000038766	Gabpb2	protein_coding	2417.55	9.33697e-07	0.756801	0.999973
ENSMUSG00000038773	Kdm3b	protein_coding	2402.16	-1.38254e-07	0.94922	0.999973
ENSMUSG00000038774	Ascc3	protein_coding	4146.6	-5.77338e-05	0.640643	0.999973
ENSMUSG00000038775	Vill	protein_coding	871.137	-9.50018e-07	0.687688	0.999973
ENSMUSG00000038776	Ephx1	protein_coding	1785.17	2.44521e-06	0.419855	0.999973
ENSMUSG00000038777	Sema6c	protein_coding	11.5392	2.00698e-07	0.776238	0.999973
ENSMUSG00000038780	Smurf1	protein_coding	973.018	6.9766e-07	0.806494	0.999973
ENSMUSG00000038781	Stap2	protein_coding	731.925	-1.68977e-06	0.550576	0.999973
ENSMUSG00000038784	Cnot4	protein_coding	1570.73	-4.22816e-07	0.879819	0.999973
ENSMUSG00000038793	Lefty1	protein_coding	6.99456	1.91349e-07	0.812307	0.999973
ENSMUSG00000038797	Zscan2	protein_coding	138.859	-5.47183e-07	0.781497	0.999973
ENSMUSG00000038803	Ost4	protein_coding	435.176	1.75698e-06	0.954796	0.999973
ENSMUSG00000038806	Sde2	protein_coding	1848.72	5.4129e-06	0.738421	0.999973
ENSMUSG00000038807	Rap1gap2	protein_coding	123.398	-2.5491e-06	0.0973891	0.999973
ENSMUSG00000038812	Trmt112	protein_coding	318.919	8.90384e-07	0.707959	0.999973
ENSMUSG00000038816	Ctnnal1	protein_coding	1511.21	-1.3419e-07	0.892398	0.999973
ENSMUSG00000038822	Hace1	protein_coding	452.845	2.75675e-06	0.247544	0.999973
ENSMUSG00000038827	Abitram	protein_coding	320.524	8.10304e-07	0.744381	0.999973
ENSMUSG00000038828	Tmem214	protein_coding	1042.9	-6.07388e-07	0.819502	0.999973
ENSMUSG00000038836	Agbl3	protein_coding	119.628	7.63836e-07	0.472508	0.999973
ENSMUSG00000038838	Vars2	protein_coding	137.742	-3.96411e-07	0.794668	0.999973
ENSMUSG00000038843	Gcnt1	protein_coding	23.8282	1.33215e-06	0.138391	0.999973
ENSMUSG00000038844	Kif16b	protein_coding	1084.99	-2.15313e-07	0.918261	0.999973
ENSMUSG00000038845	Phb	protein_coding	818.908	-9.1052e-06	0.945514	0.999973
ENSMUSG00000038848	Ythdf1	protein_coding	1193.38	6.12253e-08	0.975146	0.999973
ENSMUSG00000038855	Itpkb	protein_coding	877.405	-1.94367e-06	0.41239	0.999973
ENSMUSG00000038859	Baiap2l1	protein_coding	7437.77	-6.3349e-07	0.809914	0.999973
ENSMUSG00000038860	Garnl3	protein_coding	91.0283	-1.15859e-06	0.455901	0.999973
ENSMUSG00000038861	Pi4kb	protein_coding	576.114	-2.79723e-06	0.469296	0.999973
ENSMUSG00000038866	Zcchc2	protein_coding	1085.5	-3.92797e-05	0.688731	0.999973
ENSMUSG00000038871	Bpgm	protein_coding	649.071	1.07668e-06	0.649592	0.999973
ENSMUSG00000038872	Zfhx3	protein_coding	1856.89	-1.24095e-06	0.634208	0.999973
ENSMUSG00000038876	Rnf146	protein_coding	1174.22	-4.6123e-07	0.754331	0.999973
ENSMUSG00000038879	Nipal2	protein_coding	459.784	-1.06306e-06	0.622767	0.999973
ENSMUSG00000038880	Mrps34	protein_coding	256.971	8.41816e-07	0.709941	0.999973
ENSMUSG00000038884	Shfl	protein_coding	354.017	-8.21502e-07	0.389992	0.999973
ENSMUSG00000038886	Man2a2	protein_coding	259.908	-1.78148e-06	0.396097	0.999973
ENSMUSG00000038888	Ctu1	protein_coding	58.428	6.15706e-07	0.674579	0.999973
ENSMUSG00000038893	Fam117a	protein_coding	131.072	4.58116e-07	0.818299	0.999973
ENSMUSG00000038894	Irs2	protein_coding	1270.04	1.40233e-07	0.971988	0.999973
ENSMUSG00000038895	Zfp653	protein_coding	266.9	1.33314e-06	0.590259	0.999973
ENSMUSG00000038902	Pogz	protein_coding	872.562	-4.92811e-07	0.835565	0.999973
ENSMUSG00000038903	Ccdc68	protein_coding	255.391	-6.77897e-07	0.695761	0.999973
ENSMUSG00000038909	Kat7	protein_coding	1148.3	-3.42982e-07	0.86236	0.999973
ENSMUSG00000038910	Plcl2	protein_coding	158.96	-1.08826e-06	0.520222	0.999973
ENSMUSG00000038914	Dido1	protein_coding	3832.93	1.113e-06	0.681812	0.999973
ENSMUSG00000038930	Rccd1	protein_coding	51.9963	-7.38275e-07	0.669092	0.999973
ENSMUSG00000038936	Sccpdh	protein_coding	355.269	7.98088e-07	0.894045	0.999973
ENSMUSG00000038943	Prc1	protein_coding	275.964	1.00038e-06	0.645353	0.999973
ENSMUSG00000038949	Cnst	protein_coding	303.696	-1.66824e-06	0.597353	0.999973
ENSMUSG00000038954	Supt3	protein_coding	124.941	-3.77985e-07	0.841167	0.999973
ENSMUSG00000038957	Edc3	protein_coding	292.78	4.16808e-07	0.847086	0.999973
ENSMUSG00000038965	Ube2l3	protein_coding	2019.18	2.1992e-06	0.95102	0.999973
ENSMUSG00000038970	Lmtk2	protein_coding	2114.73	2.32163e-07	0.931457	0.999973
ENSMUSG00000038975	Rabggtb	protein_coding	1677.55	1.12741e-06	0.665493	0.999973
ENSMUSG00000038976	Ppp1r9b	protein_coding	1984.57	7.61678e-07	0.761596	0.999973
ENSMUSG00000038980	Rbbp8nl	protein_coding	5.13333	1.19027e-07	0.877453	0.999973
ENSMUSG00000038982	Bloc1s5	protein_coding	67.1971	-2.07116e-07	0.891259	0.999973
ENSMUSG00000038984	Tspyl5	protein_coding	108.732	-1.45995e-06	0.400908	0.999973
ENSMUSG00000038987	Cfap157	protein_coding	19.2803	2.63705e-07	0.812367	0.999973
ENSMUSG00000038990	Cables2	protein_coding	809.54	-7.03168e-07	0.733439	0.999973
ENSMUSG00000038991	Txndc5	protein_coding	1337.49	-9.20959e-07	0.726484	0.999973
ENSMUSG00000039000	Ube3c	protein_coding	1237.96	6.32265e-06	0.422521	0.999973
ENSMUSG00000039001	Rps21	protein_coding	3839.74	3.08059e-06	0.159773	0.999973
ENSMUSG00000039004	Bmp6	protein_coding	1911.9	-3.18689e-06	0.536142	0.999973
ENSMUSG00000039005	Tlr4	protein_coding	837.116	7.17598e-08	0.977979	0.999973
ENSMUSG00000039007	Cpq	protein_coding	769.286	-3.35882e-06	0.352288	0.999973
ENSMUSG00000039016	Timm8b	protein_coding	341.473	-3.67939e-07	0.64649	0.999973
ENSMUSG00000039018	Mtg1	protein_coding	51.0701	6.31404e-08	0.712719	0.999973
ENSMUSG00000039021	Ttc16	protein_coding	32.4315	8.78935e-07	0.42573	0.999973
ENSMUSG00000039031	Arhgap18	protein_coding	2966.82	-5.90752e-07	0.814739	0.999973
ENSMUSG00000039033	Tasp1	protein_coding	180.845	1.11666e-06	0.616126	0.999973
ENSMUSG00000039041	Adrm1	protein_coding	1601.44	-1.08673e-06	0.689734	0.999973
ENSMUSG00000039043	Arpin	protein_coding	372.218	-1.6543e-06	0.511969	0.999973
ENSMUSG00000039046	Usp6nl	protein_coding	5502.68	-1.97338e-06	0.486254	0.999973
ENSMUSG00000039047	Pigk	protein_coding	562.947	1.73269e-06	0.48784	0.999973
ENSMUSG00000039048	Foxred1	protein_coding	205.188	7.07412e-07	0.731411	0.999973
ENSMUSG00000039050	Osbpl2	protein_coding	1157.87	1.1881e-06	0.936742	0.999973
ENSMUSG00000039055	Eme1	protein_coding	14.5818	-2.01675e-07	0.796495	0.999973
ENSMUSG00000039057	Myo16	protein_coding	56.0132	-3.07952e-07	0.823438	0.999973
ENSMUSG00000039062	Anpep	protein_coding	552.456	-9.65515e-08	0.969682	0.999973
ENSMUSG00000039063	Echdc3	protein_coding	71.3388	-6.70182e-07	0.618806	0.999973
ENSMUSG00000039065	Atpsckmt	protein_coding	75.5612	-7.40045e-07	0.499955	0.999973
ENSMUSG00000039067	Psmd7	protein_coding	1728.2	2.37002e-06	0.380382	0.999973
ENSMUSG00000039068	Zzz3	protein_coding	3995.32	5.3984e-06	0.406964	0.999973
ENSMUSG00000039069	Mtg2	protein_coding	86.7069	9.7083e-07	0.529325	0.999973
ENSMUSG00000039081	Zfp503	protein_coding	27.065	1.27915e-06	0.220775	0.999973
ENSMUSG00000039086	Ss18l1	protein_coding	101.521	-1.85309e-06	0.628665	0.999973
ENSMUSG00000039089	L3mbtl3	protein_coding	173.058	2.54826e-06	0.173693	0.999973
ENSMUSG00000039096	Rsad1	protein_coding	169.277	-1.94804e-06	0.346214	0.999973
ENSMUSG00000039099	Wdr93	protein_coding	8.54231	7.40696e-07	0.204929	0.999973
ENSMUSG00000039100	March6	protein_coding	2620.4	-6.2872e-06	0.709635	0.999973
ENSMUSG00000039103	Nexn	protein_coding	147.022	1.2698e-06	0.416524	0.999973
ENSMUSG00000039105	Atp6v1g1	protein_coding	686.746	-1.65393e-07	0.942517	0.999973
ENSMUSG00000039108	Lsm14b	protein_coding	197.902	-4.29161e-06	0.45882	0.999973
ENSMUSG00000039114	Nrn1	protein_coding	561.184	4.44849e-06	0.472491	0.999973
ENSMUSG00000039115	Itga9	protein_coding	948.269	-3.32563e-06	0.194169	0.999973
ENSMUSG00000039116	Adgrg6	protein_coding	1240.02	-2.52865e-07	0.799605	0.999973
ENSMUSG00000039117	Taf4	protein_coding	506.419	-1.57947e-06	0.68527	0.999973
ENSMUSG00000039126	Prune2	protein_coding	4.38127	2.45383e-09	0.994448	0.999973
ENSMUSG00000039128	Cdc123	protein_coding	425.14	9.07506e-07	0.598723	0.999973
ENSMUSG00000039130	Zc3hc1	protein_coding	176.552	-1.82813e-06	0.342072	0.999973
ENSMUSG00000039131	Gipc2	protein_coding	568.987	-2.55788e-06	0.260366	0.999973
ENSMUSG00000039137	Whrn	protein_coding	182.507	2.18886e-06	0.621022	0.999973
ENSMUSG00000039148	Sart1	protein_coding	1846.28	-3.2562e-06	0.891239	0.999973
ENSMUSG00000039154	Shd	protein_coding	9.32267	3.31806e-07	0.61324	0.999973
ENSMUSG00000039156	Stim2	protein_coding	1347.87	2.52867e-06	0.355567	0.999973
ENSMUSG00000039157	Fam102a	protein_coding	1395.76	3.5492e-06	0.189957	0.999973
ENSMUSG00000039158	Akna	protein_coding	176.406	-2.15089e-07	0.916318	0.999973
ENSMUSG00000039159	Ube2h	protein_coding	2505.37	2.61019e-06	0.369467	0.999973
ENSMUSG00000039163	Cmc1	protein_coding	125.044	5.15327e-07	0.709039	0.999973
ENSMUSG00000039164	Naif1	protein_coding	53.138	1.07638e-07	0.967638	0.999973
ENSMUSG00000039166	Akap7	protein_coding	258.57	9.52101e-07	0.637399	0.999973
ENSMUSG00000039168	Dap	protein_coding	1054.5	-2.23411e-06	0.418314	0.999973
ENSMUSG00000039176	Polg	protein_coding	969.277	3.32577e-06	0.250867	0.999973
ENSMUSG00000039178	Tbc1d19	protein_coding	441.407	1.37311e-06	0.558832	0.999973
ENSMUSG00000039179	Tekt5	protein_coding	6.43142	-5.04086e-07	0.316856	0.999973
ENSMUSG00000039182	AW209491	protein_coding	195.67	1.29628e-06	0.961184	0.999973
ENSMUSG00000039183	Nubp2	protein_coding	217.121	3.6387e-07	0.768338	0.999973
ENSMUSG00000039187	Fanci	protein_coding	39.6434	1.08279e-06	0.362501	0.999973
ENSMUSG00000039191	Rbpj	protein_coding	1479.01	-6.22697e-08	0.972063	0.999973
ENSMUSG00000039193	Nlrc4	protein_coding	119.214	-1.15437e-06	0.382624	0.999973
ENSMUSG00000039195	1110008P14Rik	protein_coding	193.074	-1.61044e-06	0.387912	0.999973
ENSMUSG00000039196	Orm1	protein_coding	3.93023	-7.35092e-08	0.859881	0.999973
ENSMUSG00000039197	Adk	protein_coding	2264.48	-1.00912e-06	0.7182	0.999973
ENSMUSG00000039199	Zdhhc1	protein_coding	68.7019	-3.79219e-07	0.805742	0.999973
ENSMUSG00000039201	Tbc1d25	protein_coding	98.5591	-4.29788e-07	0.789337	0.999973
ENSMUSG00000039202	Abhd2	protein_coding	29515.2	-5.94273e-07	0.800874	0.999973
ENSMUSG00000039205	Ciz1	protein_coding	678.538	2.14744e-06	0.958664	0.999973
ENSMUSG00000039206	Daglb	protein_coding	134.14	1.17025e-06	0.528609	0.999973
ENSMUSG00000039208	Metrnl	protein_coding	68.6497	-7.59096e-07	0.632234	0.999973
ENSMUSG00000039210	Gpatch2	protein_coding	674.049	2.70897e-06	0.833052	0.999973
ENSMUSG00000039217	Il18	protein_coding	86.3351	-1.05295e-06	0.48666	0.999973
ENSMUSG00000039218	Srrm2	protein_coding	17657.9	-7.00659e-07	0.800061	0.999973
ENSMUSG00000039219	Arid4b	protein_coding	6361.07	-1.16774e-07	0.904605	0.999973
ENSMUSG00000039220	Ppp1r10	protein_coding	2014.15	3.80363e-07	0.873438	0.999973
ENSMUSG00000039221	Rpl22l1	protein_coding	1398.44	3.42964e-06	0.136412	0.999973
ENSMUSG00000039230	Tbcd	protein_coding	486.183	-1.51873e-06	0.531337	0.999973
ENSMUSG00000039231	Suv39h1	protein_coding	136.021	6.21031e-07	0.740105	0.999973
ENSMUSG00000039232	Stx11	protein_coding	1546.87	-1.70045e-06	0.883544	0.999973
ENSMUSG00000039233	Tbce	protein_coding	854.587	1.3151e-06	0.630934	0.999973
ENSMUSG00000039234	Sec24d	protein_coding	1025.71	-7.88917e-07	0.628178	0.999973
ENSMUSG00000039236	Isg20	protein_coding	1243.59	-3.856e-07	0.659257	0.999973
ENSMUSG00000039238	Zfp750	protein_coding	140.679	2.14957e-06	0.279597	0.999973
ENSMUSG00000039242	B3galnt2	protein_coding	296.716	8.81596e-07	0.755768	0.999973
ENSMUSG00000039244	E130309D02Rik	protein_coding	397.081	4.78454e-07	0.829635	0.999973
ENSMUSG00000039246	Lyplal1	protein_coding	62.6945	-7.07895e-07	0.635261	0.999973
ENSMUSG00000039252	Lgi2	protein_coding	29.7372	9.23215e-07	0.333944	0.999973
ENSMUSG00000039253	Fn3krp	protein_coding	61.3467	-1.93132e-07	0.885548	0.999973
ENSMUSG00000039254	Pomt1	protein_coding	95.965	8.16258e-07	0.617021	0.999973
ENSMUSG00000039257	Vstm2b	protein_coding	21.3498	-5.54739e-07	0.497941	0.999973
ENSMUSG00000039262	Prrc2b	protein_coding	3667.74	-7.03754e-07	0.774627	0.999973
ENSMUSG00000039263	Npepl1	protein_coding	343.555	1.30547e-06	0.59931	0.999973
ENSMUSG00000039270	Megf9	protein_coding	405.056	2.71318e-06	0.25984	0.999973
ENSMUSG00000039275	Foxk2	protein_coding	725.686	1.46254e-07	0.948865	0.999973
ENSMUSG00000039285	Azi2	protein_coding	1685.97	-4.78215e-06	0.71079	0.999973
ENSMUSG00000039286	Fndc3b	protein_coding	4602.04	-1.70109e-06	0.538232	0.999973
ENSMUSG00000039294	Cybc1	protein_coding	289.16	-1.96902e-06	0.357641	0.999973
ENSMUSG00000039298	Cdk5rap2	protein_coding	725.434	-8.97336e-07	0.720521	0.999973
ENSMUSG00000039304	Tnfsf10	protein_coding	1282.8	-2.04087e-06	0.283119	0.999973
ENSMUSG00000039307	Hexdc	protein_coding	130.081	-1.87578e-06	0.330039	0.999973
ENSMUSG00000039308	Ndst2	protein_coding	175.89	-1.6756e-06	0.573735	0.999973
ENSMUSG00000039313	Minar1	protein_coding	51.1653	1.40351e-06	0.295413	0.999973
ENSMUSG00000039316	Rftn1	protein_coding	18.3546	-1.08937e-06	0.246007	0.999973
ENSMUSG00000039318	Rab3gap2	protein_coding	1580.32	-1.7574e-06	0.46722	0.999973
ENSMUSG00000039328	Rnf122	protein_coding	488.546	2.0807e-06	0.508921	0.999973
ENSMUSG00000039345	Mettl22	protein_coding	58.6683	9.92488e-07	0.490938	0.999973
ENSMUSG00000039347	Atp6v0e2	protein_coding	149.024	-1.59735e-06	0.411293	0.999973
ENSMUSG00000039349	C130074G19Rik	protein_coding	1302.6	-2.97978e-06	0.30501	0.999973
ENSMUSG00000039354	Smarcal1	protein_coding	285.462	-1.53192e-06	0.541012	0.999973
ENSMUSG00000039356	Exosc2	protein_coding	365.091	1.4494e-06	0.519241	0.999973
ENSMUSG00000039357	Fut11	protein_coding	131.18	7.66743e-08	0.97171	0.999973
ENSMUSG00000039361	Picalm	protein_coding	8303.49	-2.33545e-06	0.330799	0.999973
ENSMUSG00000039367	Sec24c	protein_coding	1323.45	-2.43549e-07	0.898868	0.999973
ENSMUSG00000039376	Synpo2l	protein_coding	7.3057	5.18297e-07	0.350761	0.999973
ENSMUSG00000039382	Wdr45	protein_coding	272.812	1.59527e-06	0.492162	0.999973
ENSMUSG00000039384	Dusp10	protein_coding	2387.49	-1.85148e-06	0.455478	0.999973
ENSMUSG00000039385	Cdh6	protein_coding	1778.96	-2.09316e-06	0.399112	0.999973
ENSMUSG00000039396	Neil3	protein_coding	10.6817	7.17852e-07	0.24047	0.999973
ENSMUSG00000039405	Prss23	protein_coding	700.518	9.14807e-07	0.594658	0.999973
ENSMUSG00000039410	Prdm16	protein_coding	790.876	-2.55721e-06	0.330722	0.999973
ENSMUSG00000039414	Heatr5b	protein_coding	246.876	-2.57372e-06	0.390916	0.999973
ENSMUSG00000039427	Alg1	protein_coding	140.376	-2.78379e-07	0.87632	0.999973
ENSMUSG00000039428	Tmem135	protein_coding	490.416	1.59124e-06	0.226192	0.999973
ENSMUSG00000039431	Mtmr7	protein_coding	68.5564	-1.88498e-06	0.228055	0.999973
ENSMUSG00000039438	Ttc36	protein_coding	44.9846	-1.03685e-06	0.416595	0.999973
ENSMUSG00000039449	Prpf18	protein_coding	1559.54	4.09328e-06	0.153781	0.999973
ENSMUSG00000039450	Dcxr	protein_coding	50.2486	1.05382e-07	0.983251	0.999973
ENSMUSG00000039452	Snx22	protein_coding	4.38083	-2.25636e-07	0.582637	0.999973
ENSMUSG00000039456	Morc3	protein_coding	2127.65	-2.37993e-06	0.573946	0.999973
ENSMUSG00000039457	Ppl	protein_coding	13529.2	-6.22906e-07	0.808249	0.999973
ENSMUSG00000039458	Mtmr12	protein_coding	2241.78	-5.96572e-07	0.899005	0.999973
ENSMUSG00000039461	Tcta	protein_coding	59.9992	-1.63855e-06	0.233672	0.999973
ENSMUSG00000039463	Slc9a8	protein_coding	531.701	5.55467e-06	0.777183	0.999973
ENSMUSG00000039470	Zdhhc2	protein_coding	302.735	-1.97487e-06	0.397602	0.999973
ENSMUSG00000039473	Ubn1	protein_coding	1473.69	1.40231e-06	0.630591	0.999973
ENSMUSG00000039474	Wfs1	protein_coding	112.832	3.05417e-07	0.400194	0.999973
ENSMUSG00000039477	Tnrc18	protein_coding	1409.08	-1.21286e-06	0.650477	0.999973
ENSMUSG00000039478	Micu3	protein_coding	321.267	-1.28024e-06	0.625807	0.999973
ENSMUSG00000039480	Nt5dc1	protein_coding	136.184	8.5741e-07	0.660491	0.999973
ENSMUSG00000039481	Nrtn	protein_coding	36.094	-8.63105e-07	0.473823	0.999973
ENSMUSG00000039483	Asb6	protein_coding	537.209	6.73618e-07	0.784207	0.999973
ENSMUSG00000039485	Tspyl4	protein_coding	87.2756	-1.87902e-06	0.297104	0.999973
ENSMUSG00000039496	Cdnf	protein_coding	11.8678	1.67225e-07	0.760221	0.999973
ENSMUSG00000039501	Znfx1	protein_coding	1586.23	-4.33164e-06	0.422674	0.999973
ENSMUSG00000039509	Nup133	protein_coding	305.9	5.27039e-08	0.9834	0.999973
ENSMUSG00000039512	Uhrf1bp1	protein_coding	539.845	-1.95938e-06	0.316246	0.999973
ENSMUSG00000039515	Ptpa	protein_coding	767.241	-3.79483e-06	0.733924	0.999973
ENSMUSG00000039519	Cyp7b1	protein_coding	22.2187	4.47183e-07	0.639911	0.999973
ENSMUSG00000039521	Foxp3	protein_coding	6.32339	-1.35958e-07	0.773579	0.999973
ENSMUSG00000039523	Cep104	protein_coding	789.756	-1.113e-06	0.626935	0.999973
ENSMUSG00000039529	Atp8b1	protein_coding	2092.84	-2.42501e-06	0.392068	0.999973
ENSMUSG00000039530	Tusc3	protein_coding	675.105	4.45381e-05	0.837423	0.999973
ENSMUSG00000039531	Zup1	protein_coding	346.117	-7.65313e-07	0.750667	0.999973
ENSMUSG00000039533	Mmd2	protein_coding	13.3118	9.87459e-07	0.167928	0.999973
ENSMUSG00000039536	Stau1	protein_coding	2140.36	-3.23733e-05	0.943008	0.999973
ENSMUSG00000039542	Ncam1	protein_coding	370.997	-2.51044e-06	0.287599	0.999973
ENSMUSG00000039543	Cfap70	protein_coding	28.1677	-2.60499e-07	0.807195	0.999973
ENSMUSG00000039552	Rsph4a	protein_coding	38.2464	-5.56543e-07	0.677202	0.999973
ENSMUSG00000039556	Ppp1r3f	protein_coding	8.99417	6.42776e-08	0.919019	0.999973
ENSMUSG00000039563	2210406O10Rik	lncRNA	10.067	4.62624e-07	0.409618	0.999973
ENSMUSG00000039568	Ubald1	protein_coding	2057.02	-1.39716e-07	0.988418	0.999973
ENSMUSG00000039577	Nphp4	protein_coding	33.1343	-1.32155e-06	0.214992	0.999973
ENSMUSG00000039578	Ccser1	protein_coding	223.187	-1.71756e-06	0.334311	0.999973
ENSMUSG00000039599	Fam149b	protein_coding	194.001	-1.74719e-06	0.406511	0.999973
ENSMUSG00000039601	Rcan2	protein_coding	90.7739	1.62467e-07	0.91575	0.999973
ENSMUSG00000039607	Rbms3	protein_coding	1830.22	-2.94151e-06	0.223722	0.999973
ENSMUSG00000039611	Tmem246	protein_coding	90.7434	-1.02828e-06	0.551528	0.999973
ENSMUSG00000039615	Stub1	protein_coding	766.006	-1.63287e-06	0.532724	0.999973
ENSMUSG00000039616	Mocos	protein_coding	260.221	8.99493e-07	0.678662	0.999973
ENSMUSG00000039617	Gm7488	processed_pseudogene	18.2192	4.02974e-07	0.642133	0.999973
ENSMUSG00000039620	Trmt9b	protein_coding	50.7697	-2.32381e-07	0.855205	0.999973
ENSMUSG00000039623	Ap5z1	protein_coding	89.1637	2.1175e-06	0.249444	0.999973
ENSMUSG00000039629	Strip2	protein_coding	40.5069	-1.48391e-06	0.179223	0.999973
ENSMUSG00000039630	Hnrnpu	protein_coding	5771.63	-1.3769e-06	0.661515	0.999973
ENSMUSG00000039633	Lonrf1	protein_coding	651.902	-1.49905e-06	0.572202	0.999973
ENSMUSG00000039634	Zfp189	protein_coding	178.034	-1.81853e-06	0.571748	0.999973
ENSMUSG00000039640	Mrpl12	protein_coding	765.414	2.12618e-07	0.942069	0.999973
ENSMUSG00000039646	Vasn	protein_coding	4052.2	2.66858e-06	0.684497	0.999973
ENSMUSG00000039648	Kyat1	protein_coding	94.9624	5.75983e-07	0.731537	0.999973
ENSMUSG00000039652	Cpeb3	protein_coding	153.76	1.43426e-06	0.483676	0.999973
ENSMUSG00000039653	Baat	protein_coding	10.7534	7.84059e-08	0.912987	0.999973
ENSMUSG00000039656	Rxrb	protein_coding	361.344	-1.62749e-06	0.437465	0.999973
ENSMUSG00000039660	Spout1	protein_coding	228.498	1.11761e-06	0.70481	0.999973
ENSMUSG00000039662	Icmt	protein_coding	513.649	-1.64316e-07	0.954802	0.999973
ENSMUSG00000039670	Oxld1	protein_coding	8.21028	-6.5231e-07	0.27175	0.999973
ENSMUSG00000039671	Zmynd8	protein_coding	732.171	1.44164e-06	0.605577	0.999973
ENSMUSG00000039676	Capsl	protein_coding	252.898	-8.6987e-07	0.895808	0.999973
ENSMUSG00000039678	Tbc1d13	protein_coding	214.035	-1.02314e-06	0.505469	0.999973
ENSMUSG00000039680	Mrps6	protein_coding	832.723	4.27568e-06	0.735172	0.999973
ENSMUSG00000039682	Lap3	protein_coding	584.868	-4.88098e-07	0.440596	0.999973
ENSMUSG00000039684	Gm5422	transcribed_processed_pseudogene	14.1589	2.35777e-07	0.755666	0.999973
ENSMUSG00000039686	Zer1	protein_coding	127.797	-7.20053e-07	0.709617	0.999973
ENSMUSG00000039693	Msantd3	protein_coding	375.251	1.2596e-06	0.570712	0.999973
ENSMUSG00000039697	Ncoa7	protein_coding	421.659	8.47635e-07	0.677171	0.999973
ENSMUSG00000039699	Batf2	protein_coding	10.7708	-8.62917e-07	0.0839555	0.999973
ENSMUSG00000039701	Usp53	protein_coding	1496.66	-1.59439e-06	0.567144	0.999973
ENSMUSG00000039703	Nploc4	protein_coding	1391.49	2.37219e-06	0.67624	0.999973
ENSMUSG00000039704	Lmbrd2	protein_coding	925.486	1.05744e-05	0.866514	0.999973
ENSMUSG00000039706	Ldb2	protein_coding	7.05017	-5.90112e-07	0.184235	0.999973
ENSMUSG00000039713	Plekhg5	protein_coding	299.178	1.98225e-06	0.405395	0.999973
ENSMUSG00000039715	Wdr34	protein_coding	109.079	1.5066e-06	0.398534	0.999973
ENSMUSG00000039725	Trp53rka	protein_coding	348.454	-3.49043e-06	0.771168	0.999973
ENSMUSG00000039735	Fnbp1l	protein_coding	4235.64	-1.53607e-06	0.717547	0.999973
ENSMUSG00000039737	Prkrip1	protein_coding	705.871	1.95519e-06	0.45338	0.999973
ENSMUSG00000039738	Slx4	protein_coding	262.869	-1.00401e-06	0.611726	0.999973
ENSMUSG00000039740	Alg2	protein_coding	194.678	2.18758e-06	0.941793	0.999973
ENSMUSG00000039741	Bahcc1	protein_coding	856.029	-1.79443e-06	0.75455	0.999973
ENSMUSG00000039745	Htatip2	protein_coding	64.9516	1.0942e-06	0.459625	0.999973
ENSMUSG00000039747	Orai2	protein_coding	410.133	-3.85343e-06	0.418743	0.999973
ENSMUSG00000039753	Fbxl5	protein_coding	2770.54	1.47894e-06	0.738203	0.999973
ENSMUSG00000039754	Alkbh4	protein_coding	94.6446	2.19927e-06	0.120873	0.999973
ENSMUSG00000039756	Dnttip2	protein_coding	4169.4	1.13255e-06	0.731539	0.999973
ENSMUSG00000039759	Thap3	protein_coding	31.5384	-4.54816e-07	0.692404	0.999973
ENSMUSG00000039763	Dnajc28	protein_coding	40.0348	-1.56369e-06	0.190199	0.999973
ENSMUSG00000039765	Cc2d2a	protein_coding	340.051	-1.71759e-06	0.434184	0.999973
ENSMUSG00000039768	Dnajc11	protein_coding	1224.23	2.62382e-06	0.273641	0.999973
ENSMUSG00000039770	Ypel5	protein_coding	891.546	1.38929e-06	0.554909	0.999973
ENSMUSG00000039771	Polr2j	protein_coding	364.07	2.11414e-06	0.371781	0.999973
ENSMUSG00000039774	Galnt12	protein_coding	81.6618	5.30981e-07	0.760735	0.999973
ENSMUSG00000039781	Cep131	protein_coding	63.5612	-1.95829e-06	0.0781537	0.999973
ENSMUSG00000039782	Cpeb2	protein_coding	1032.94	-1.15316e-07	0.964077	0.999973
ENSMUSG00000039783	Kmo	protein_coding	8.04801	-1.32361e-07	0.814014	0.999973
ENSMUSG00000039787	Cercam	protein_coding	31.7569	-6.15872e-07	0.569908	0.999973
ENSMUSG00000039789	Zfp597	protein_coding	676.314	1.62928e-06	0.534362	0.999973
ENSMUSG00000039795	Zfand1	protein_coding	96.3675	3.40039e-07	0.706439	0.999973
ENSMUSG00000039801	Cplane1	protein_coding	791.659	-1.0319e-05	0.341089	0.999973
ENSMUSG00000039804	Ncoa5	protein_coding	1555.41	-1.65457e-06	0.677618	0.999973
ENSMUSG00000039810	Zc3h10	protein_coding	338.485	2.47334e-06	0.746076	0.999973
ENSMUSG00000039824	Myl6b	protein_coding	9.93361	6.37198e-07	0.382586	0.999973
ENSMUSG00000039826	Trub2	protein_coding	277.159	-1.50188e-07	0.826107	0.999973
ENSMUSG00000039828	Wdr70	protein_coding	574.982	-1.61232e-06	0.858997	0.999973
ENSMUSG00000039831	Arhgap29	protein_coding	1008.2	4.5074e-07	0.487526	0.999973
ENSMUSG00000039834	Zfp335	protein_coding	943.584	-4.59177e-07	0.843959	0.999973
ENSMUSG00000039835	Nhsl1	protein_coding	2086.96	-3.4978e-06	0.34231	0.999973
ENSMUSG00000039840	Epg5	protein_coding	411.312	-1.30339e-07	0.97778	0.999973
ENSMUSG00000039841	Zfp800	protein_coding	1393.85	1.58066e-06	0.586779	0.999973
ENSMUSG00000039842	Mcph1	protein_coding	101.557	1.94829e-06	0.229437	0.999973
ENSMUSG00000039844	Rapgef1	protein_coding	1380.39	-7.56119e-07	0.75805	0.999973
ENSMUSG00000039849	Pcif1	protein_coding	584.584	-1.00951e-06	0.702607	0.999973
ENSMUSG00000039850	Endov	protein_coding	121.856	2.16403e-06	0.237726	0.999973
ENSMUSG00000039852	Rere	protein_coding	3294.05	-2.59909e-06	0.360924	0.999973
ENSMUSG00000039853	Trim14	protein_coding	49.4746	1.43087e-06	0.278261	0.999973
ENSMUSG00000039865	Slc44a3	protein_coding	641.734	-2.72634e-06	0.313341	0.999973
ENSMUSG00000039878	Slc39a5	protein_coding	6.13321	-2.91572e-07	0.5185	0.999973
ENSMUSG00000039879	Heca	protein_coding	1141.54	7.34333e-07	0.796867	0.999973
ENSMUSG00000039886	Tmem120a	protein_coding	504.62	-2.5856e-07	0.918859	0.999973
ENSMUSG00000039887	Alg14	protein_coding	81.6385	6.04346e-07	0.696967	0.999973
ENSMUSG00000039891	Txlnb	protein_coding	24.7128	4.50717e-07	0.81459	0.999973
ENSMUSG00000039901	Armh3	protein_coding	213.195	8.77044e-07	0.737401	0.999973
ENSMUSG00000039903	Eva1c	protein_coding	202.466	4.54194e-07	0.90796	0.999973
ENSMUSG00000039908	Slc26a11	protein_coding	76.9672	-1.15178e-06	0.488399	0.999973
ENSMUSG00000039910	Cited2	protein_coding	1066.85	-9.90758e-07	0.594848	0.999973
ENSMUSG00000039911	Spsb1	protein_coding	361.243	5.1818e-07	0.833635	0.999973
ENSMUSG00000039914	Coq10a	protein_coding	35.1789	7.60683e-07	0.540829	0.999973
ENSMUSG00000039917	Rhbdd2	protein_coding	246.241	-2.47446e-06	0.335352	0.999973
ENSMUSG00000039929	Urb1	protein_coding	1221.02	1.90039e-06	0.409878	0.999973
ENSMUSG00000039934	Gsap	protein_coding	2394.54	-3.7995e-07	0.856439	0.999973
ENSMUSG00000039936	Pik3cd	protein_coding	73.9721	1.04942e-06	0.419757	0.999973
ENSMUSG00000039942	Ptger4	protein_coding	616.215	-3.31154e-07	0.775149	0.999973
ENSMUSG00000039943	Plcb4	protein_coding	1648.26	-1.76727e-06	0.709223	0.999973
ENSMUSG00000039952	Dag1	protein_coding	2343.52	-8.53785e-07	0.762511	0.999973
ENSMUSG00000039953	Clstn1	protein_coding	1812.53	-3.5458e-08	0.629033	0.999973
ENSMUSG00000039954	Stk32a	protein_coding	3.95249	-1.82928e-07	0.682197	0.999973
ENSMUSG00000039956	Mrap	protein_coding	3.44019	-1.98995e-07	0.678278	0.999973
ENSMUSG00000039958	Etfbkmt	protein_coding	48.8287	-4.67026e-07	0.66493	0.999973
ENSMUSG00000039959	Hip1	protein_coding	66.3512	-1.52257e-06	0.328108	0.999973
ENSMUSG00000039960	Rhou	protein_coding	1509.65	-3.958e-06	0.136801	0.999973
ENSMUSG00000039963	Ccdc40	protein_coding	23.2974	1.31932e-06	0.109935	0.999973
ENSMUSG00000039967	Zfp292	protein_coding	2897.48	-1.33608e-06	0.648045	0.999973
ENSMUSG00000039968	Rsbn1l	protein_coding	1600.27	8.27364e-07	0.726951	0.999973
ENSMUSG00000039976	Tbc1d16	protein_coding	130.096	1.44008e-07	0.942121	0.999973
ENSMUSG00000039981	Zc3h12d	protein_coding	12.2387	-7.70069e-07	0.259841	0.999973
ENSMUSG00000039982	Dtx4	protein_coding	187.883	-2.48008e-06	0.229044	0.999973
ENSMUSG00000039983	Ccdc32	protein_coding	80.7051	6.42393e-07	0.700375	0.999973
ENSMUSG00000039985	Sinhcaf	protein_coding	682.123	1.65959e-06	0.54247	0.999973
ENSMUSG00000039987	Phtf2	protein_coding	282.997	-7.3094e-07	0.449289	0.999973
ENSMUSG00000039988	Ankrd13c	protein_coding	2001.03	3.26194e-06	0.330057	0.999973
ENSMUSG00000039989	Cbx4	protein_coding	375.405	-6.73255e-07	0.756033	0.999973
ENSMUSG00000039990	Edrf1	protein_coding	1134.33	3.97484e-06	0.12572	0.999973
ENSMUSG00000040003	Magi2	protein_coding	29.79	1.45263e-06	0.160517	0.999973
ENSMUSG00000040006	Ginm1	protein_coding	1375.16	-2.2781e-07	0.929057	0.999973
ENSMUSG00000040007	Bahd1	protein_coding	258.639	-8.9828e-07	0.687234	0.999973
ENSMUSG00000040009	Gnaz	protein_coding	53.4544	-6.85711e-07	0.580653	0.999973
ENSMUSG00000040010	Slc7a5	protein_coding	2092.88	3.60232e-05	0.531373	0.999973
ENSMUSG00000040013	Fkbp6	protein_coding	6.41755	5.22021e-07	0.0877711	0.999973
ENSMUSG00000040016	Ptger3	protein_coding	26.9888	-8.92685e-07	0.383591	0.999973
ENSMUSG00000040017	Saa4	protein_coding	3.94589	2.2652e-08	0.955716	0.999973
ENSMUSG00000040018	Cox15	protein_coding	118.354	-6.7498e-07	0.723615	0.999973
ENSMUSG00000040021	Lats1	protein_coding	3532.99	-1.92176e-06	0.732326	0.999973
ENSMUSG00000040022	Rab11fip2	protein_coding	238.407	-6.52524e-07	0.783581	0.999973
ENSMUSG00000040025	Ythdf2	protein_coding	2467.54	1.08456e-06	0.707531	0.999973
ENSMUSG00000040026	Saa3	protein_coding	25.0769	-5.62918e-07	0.335362	0.999973
ENSMUSG00000040028	Elavl1	protein_coding	2328.03	3.33434e-06	0.924409	0.999973
ENSMUSG00000040029	Ipo8	protein_coding	1137.72	-2.43916e-06	0.424835	0.999973
ENSMUSG00000040033	Stat2	protein_coding	359.56	-1.35981e-06	0.745796	0.999973
ENSMUSG00000040034	Nup43	protein_coding	109.919	-4.05606e-07	0.806265	0.999973
ENSMUSG00000040040	Ift88	protein_coding	407.457	-4.18115e-07	0.872886	0.999973
ENSMUSG00000040043	Rbms2	protein_coding	379.706	-8.01867e-07	0.736134	0.999973
ENSMUSG00000040044	Orc3	protein_coding	332.918	-2.48883e-06	0.614959	0.999973
ENSMUSG00000040048	Ndufb10	protein_coding	727.737	2.94699e-06	0.697626	0.999973
ENSMUSG00000040054	Baz2a	protein_coding	1886.62	-2.21788e-06	0.662146	0.999973
ENSMUSG00000040061	Plcb2	protein_coding	4.98429	-3.90375e-07	0.322429	0.999973
ENSMUSG00000040078	Ptges3-ps	processed_pseudogene	97.3266	-1.62054e-06	0.554147	0.999973
ENSMUSG00000040084	Bub1b	protein_coding	76.3194	2.1571e-06	0.166999	0.999973
ENSMUSG00000040093	Bmf	protein_coding	77.8408	4.8339e-07	0.798247	0.999973
ENSMUSG00000040097	Flywch1	protein_coding	159.404	3.37366e-08	0.970459	0.999973
ENSMUSG00000040102	Klhl42	protein_coding	214.52	1.76131e-07	0.9258	0.999973
ENSMUSG00000040105	Plpp6	protein_coding	173.771	-8.79652e-07	0.644581	0.999973
ENSMUSG00000040111	Gramd1b	protein_coding	3150.74	-3.44747e-06	0.188696	0.999973
ENSMUSG00000040112	Mrps35	protein_coding	294.467	1.50067e-06	0.556211	0.999973
ENSMUSG00000040118	Cacna2d1	protein_coding	417.041	-3.25202e-06	0.278485	0.999973
ENSMUSG00000040121	Rep15	protein_coding	29.4776	-3.63146e-07	0.730107	0.999973
ENSMUSG00000040123	Zmym5	protein_coding	1264.91	-5.20746e-07	0.844723	0.999973
ENSMUSG00000040124	Gorab	protein_coding	227.644	-1.76898e-07	0.876302	0.999973
ENSMUSG00000040127	Sdr9c7	protein_coding	8.04801	-1.32361e-07	0.814014	0.999973
ENSMUSG00000040128	Pnrc1	protein_coding	5418.61	8.33489e-06	0.818371	0.999973
ENSMUSG00000040134	Rdh7	protein_coding	29.5173	8.04092e-07	0.419356	0.999973
ENSMUSG00000040136	Abcc8	protein_coding	131.78	-1.72157e-06	0.308481	0.999973
ENSMUSG00000040139	9430038I01Rik	protein_coding	109.266	1.66607e-06	0.796258	0.999973
ENSMUSG00000040146	Rgl3	protein_coding	124.373	-1.02635e-06	0.591815	0.999973
ENSMUSG00000040147	Maob	protein_coding	94.185	6.90679e-07	0.646944	0.999973
ENSMUSG00000040151	Hs2st1	protein_coding	836.005	2.11301e-06	0.431666	0.999973
ENSMUSG00000040152	Thbs1	protein_coding	26279.8	-8.40229e-07	0.721173	0.999973
ENSMUSG00000040158	Tax1bp3	protein_coding	1295.72	1.377e-06	0.619133	0.999973
ENSMUSG00000040167	Ikzf5	protein_coding	880.849	4.45467e-06	0.137074	0.999973
ENSMUSG00000040170	Fmo2	protein_coding	1443.56	-1.51824e-06	0.601107	0.999973
ENSMUSG00000040174	Alkbh3	protein_coding	178.682	1.66589e-06	0.445211	0.999973
ENSMUSG00000040177	2310057M21Rik	protein_coding	258.929	4.41577e-06	0.323288	0.999973
ENSMUSG00000040181	Fmo1	protein_coding	38.1863	-9.31792e-07	0.411152	0.999973
ENSMUSG00000040183	Ankrd6	protein_coding	112.763	-2.31161e-07	0.873331	0.999973
ENSMUSG00000040188	Scamp2	protein_coding	629.885	-1.73828e-07	0.935278	0.999973
ENSMUSG00000040189	Ccdc114	protein_coding	180.577	-1.53021e-06	0.475764	0.999973
ENSMUSG00000040195	Nemp1	protein_coding	68.632	1.07753e-06	0.404861	0.999973
ENSMUSG00000040204	Pclaf	protein_coding	34.5278	9.25427e-07	0.328601	0.999973
ENSMUSG00000040205	Cuzd1	protein_coding	24.6311	-9.58776e-09	0.950973	0.999973
ENSMUSG00000040209	Zfp704	protein_coding	2383	-3.07864e-06	0.197621	0.999973
ENSMUSG00000040212	Emp3	protein_coding	35.6483	-9.64216e-07	0.384576	0.999973
ENSMUSG00000040213	Kyat3	protein_coding	32.4666	-4.56284e-07	0.670339	0.999973
ENSMUSG00000040219	Ttc12	protein_coding	139.77	-9.90002e-07	0.601327	0.999973
ENSMUSG00000040220	Gas8	protein_coding	611.969	-7.38864e-07	0.765795	0.999973
ENSMUSG00000040225	Prrc2c	protein_coding	16016.7	2.15867e-07	0.942978	0.999973
ENSMUSG00000040234	Tm7sf3	protein_coding	278.384	-3.41648e-07	0.873351	0.999973
ENSMUSG00000040236	Trappc5	protein_coding	281.545	3.43242e-07	0.863526	0.999973
ENSMUSG00000040242	Fgfr1op2	protein_coding	1669.71	1.36029e-06	0.632167	0.999973
ENSMUSG00000040249	Lrp1	protein_coding	1681.98	2.26184e-06	0.371617	0.999973
ENSMUSG00000040250	Ints13	protein_coding	1359.04	2.97982e-06	0.35467	0.999973
ENSMUSG00000040253	Gbp7	protein_coding	314.675	-2.13747e-06	0.218081	0.999973
ENSMUSG00000040254	Sema3d	protein_coding	86.5776	-2.28955e-06	0.145027	0.999973
ENSMUSG00000040263	Klhdc4	protein_coding	612.274	-1.69059e-06	0.459243	0.999973
ENSMUSG00000040265	Dnm3	protein_coding	6.8656	9.75375e-08	0.871975	0.999973
ENSMUSG00000040268	Plekha1	protein_coding	703.188	2.75107e-06	0.237137	0.999973
ENSMUSG00000040269	Mrps28	protein_coding	175.425	2.25878e-06	0.282763	0.999973
ENSMUSG00000040270	Bach2	protein_coding	439.929	1.8336e-06	0.402207	0.999973
ENSMUSG00000040272	Accs	protein_coding	44.105	1.4077e-06	0.288938	0.999973
ENSMUSG00000040274	Cdk6	protein_coding	2413.32	-2.41217e-06	0.279659	0.999973
ENSMUSG00000040282	BC052040	protein_coding	69.5007	-1.36764e-06	0.224557	0.999973
ENSMUSG00000040287	Stac3	protein_coding	4.72285	9.84989e-08	0.844654	0.999973
ENSMUSG00000040289	Hey1	protein_coding	48.2335	-1.10419e-06	0.456069	0.999973
ENSMUSG00000040296	Ddx58	protein_coding	407.304	5.88008e-07	0.817112	0.999973
ENSMUSG00000040297	Suco	protein_coding	4501.07	1.27077e-06	0.669978	0.999973
ENSMUSG00000040298	Btbd16	protein_coding	3.71291	-2.31976e-07	0.596452	0.999973
ENSMUSG00000040302	Rbm48	protein_coding	251.253	6.40097e-07	0.74174	0.999973
ENSMUSG00000040312	Cchcr1	protein_coding	828.905	-1.45896e-06	0.515546	0.999973
ENSMUSG00000040321	Zfp770	protein_coding	322.873	1.04822e-06	0.656077	0.999973
ENSMUSG00000040322	Slc25a24	protein_coding	4046.43	3.50745e-06	0.997697	0.999973
ENSMUSG00000040325	Dcaf1	protein_coding	2138.22	-2.77871e-08	0.988923	0.999973
ENSMUSG00000040327	Cul9	protein_coding	257.996	-1.34574e-06	0.53108	0.999973
ENSMUSG00000040328	Olfr56	protein_coding	25.28	-1.62112e-06	0.0873431	0.999973
ENSMUSG00000040329	Il7	protein_coding	54.9084	1.0687e-06	0.454423	0.999973
ENSMUSG00000040331	Nsmce4a	protein_coding	750.289	-2.97986e-07	0.8871	0.999973
ENSMUSG00000040339	Fam102b	protein_coding	822.953	-1.33166e-07	0.94403	0.999973
ENSMUSG00000040350	Trim7	protein_coding	113.686	-1.56765e-06	0.351177	0.999973
ENSMUSG00000040351	Ankib1	protein_coding	1414.58	1.28208e-06	0.654011	0.999973
ENSMUSG00000040354	Mars	protein_coding	672.015	-1.04277e-06	0.713893	0.999973
ENSMUSG00000040356	Skiv2l	protein_coding	594.303	-1.92872e-06	0.549625	0.999973
ENSMUSG00000040359	Ufl1	protein_coding	535.446	-1.95855e-06	0.170025	0.999973
ENSMUSG00000040363	Bcor	protein_coding	1344.38	1.20503e-06	0.607246	0.999973
ENSMUSG00000040364	Sec1	protein_coding	6.69542	-2.36152e-08	0.977703	0.999973
ENSMUSG00000040365	Trim41	protein_coding	504.94	-3.28828e-06	0.155268	0.999973
ENSMUSG00000040370	Etfrf1	protein_coding	120.978	-1.40559e-06	0.389615	0.999973
ENSMUSG00000040372	Gpr63	protein_coding	87.4099	-2.43763e-07	0.872675	0.999973
ENSMUSG00000040374	Pex2	protein_coding	308.435	-7.60708e-07	0.732248	0.999973
ENSMUSG00000040380	Cbln3	protein_coding	22.7607	1.43252e-06	0.102419	0.999973
ENSMUSG00000040383	Aqr	protein_coding	1938.28	-8.08772e-06	0.62925	0.999973
ENSMUSG00000040385	Ppp1ca	protein_coding	1961.15	6.18683e-07	0.837851	0.999973
ENSMUSG00000040387	Klhl32	protein_coding	10.1999	6.68947e-08	0.929114	0.999973
ENSMUSG00000040390	Map3k10	protein_coding	151.13	-1.54933e-06	0.427774	0.999973
ENSMUSG00000040396	Abhd13	protein_coding	1157.43	2.33762e-05	0.870562	0.999973
ENSMUSG00000040407	Akap9	protein_coding	9748.91	5.32765e-06	0.953812	0.999973
ENSMUSG00000040410	Fbxl4	protein_coding	123.882	1.11545e-07	0.947918	0.999973
ENSMUSG00000040412	5330417C22Rik	protein_coding	1292.31	-9.9531e-08	0.961038	0.999973
ENSMUSG00000040414	Slc25a28	protein_coding	196.668	6.58197e-07	0.757664	0.999973
ENSMUSG00000040415	Dtx3	protein_coding	380.522	-3.03339e-06	0.169784	0.999973
ENSMUSG00000040423	Rc3h1	protein_coding	5273.34	4.45257e-06	0.941822	0.999973
ENSMUSG00000040424	Hipk4	protein_coding	8.27035	-1.01456e-07	0.861671	0.999973
ENSMUSG00000040428	Plekha4	protein_coding	42.3586	1.87474e-06	0.141393	0.999973
ENSMUSG00000040429	Mterf1a	protein_coding	37.3216	-4.80926e-07	0.685541	0.999973
ENSMUSG00000040430	Pitpnc1	protein_coding	1401.07	-1.29555e-06	0.909389	0.999973
ENSMUSG00000040433	Zbtb38	protein_coding	1530.01	-7.84339e-07	0.772704	0.999973
ENSMUSG00000040434	Large2	protein_coding	57.5164	-9.83444e-07	0.473331	0.999973
ENSMUSG00000040435	Ppp1r15a	protein_coding	10677.7	-4.08143e-05	0.92445	0.999973
ENSMUSG00000040441	Slc26a10	protein_coding	8.1594	-5.49688e-07	0.323926	0.999973
ENSMUSG00000040446	Rprd1a	protein_coding	515.459	-1.17497e-07	0.988909	0.999973
ENSMUSG00000040447	Spns2	protein_coding	712.605	3.43324e-06	0.270739	0.999973
ENSMUSG00000040451	Sgms1	protein_coding	1848.75	5.22411e-06	0.367264	0.999973
ENSMUSG00000040455	Usp45	protein_coding	290.679	-2.1618e-06	0.305485	0.999973
ENSMUSG00000040456	H2ap	protein_coding	30.7205	6.45786e-07	0.561703	0.999973
ENSMUSG00000040459	Arglu1	protein_coding	1941.8	-5.02307e-06	0.660829	0.999973
ENSMUSG00000040462	Os9	protein_coding	2594.4	1.98888e-05	0.840139	0.999973
ENSMUSG00000040463	Mybbp1a	protein_coding	5105.54	3.31934e-07	0.895068	0.999973
ENSMUSG00000040464	Gtpbp10	protein_coding	385.953	-4.09342e-07	0.822671	0.999973
ENSMUSG00000040466	Blvrb	protein_coding	243.359	-2.01006e-06	0.208887	0.999973
ENSMUSG00000040471	Ggt6	protein_coding	18.0088	3.35063e-07	0.71133	0.999973
ENSMUSG00000040472	Rabggta	protein_coding	276.494	1.28736e-07	0.958215	0.999973
ENSMUSG00000040473	Cfap69	protein_coding	585.93	-1.29929e-06	0.439763	0.999973
ENSMUSG00000040479	Dgkz	protein_coding	485.035	-5.49664e-07	0.995028	0.999973
ENSMUSG00000040481	Bptf	protein_coding	7269.35	-2.28087e-05	0.733974	0.999973
ENSMUSG00000040482	Dxo	protein_coding	143.851	5.51935e-07	0.285428	0.999973
ENSMUSG00000040483	Xaf1	protein_coding	160.561	1.07137e-06	0.753403	0.999973
ENSMUSG00000040488	Ltbp4	protein_coding	691.595	2.44014e-06	0.343084	0.999973
ENSMUSG00000040495	Chrm4	protein_coding	7.63584	2.74039e-07	0.498967	0.999973
ENSMUSG00000040498	Igsf23	protein_coding	349.075	-5.1632e-07	0.362715	0.999973
ENSMUSG00000040502	March9	protein_coding	92.5156	-8.32362e-07	0.596048	0.999973
ENSMUSG00000040506	Ambra1	protein_coding	1478.13	5.84949e-07	0.807022	0.999973
ENSMUSG00000040511	Pvr	protein_coding	7253.34	-8.59674e-07	0.840516	0.999973
ENSMUSG00000040520	Manea	protein_coding	223.111	-9.45496e-07	0.646222	0.999973
ENSMUSG00000040521	Tsfm	protein_coding	99.4607	1.22189e-06	0.544752	0.999973
ENSMUSG00000040524	Zfp609	protein_coding	1890.76	-3.36816e-06	0.22529	0.999973
ENSMUSG00000040525	Cblc	protein_coding	521.554	1.15039e-06	0.906484	0.999973
ENSMUSG00000040532	Abhd11	protein_coding	208.739	-1.88266e-06	0.350723	0.999973
ENSMUSG00000040536	Necab1	protein_coding	4.17371	-5.8273e-08	0.271626	0.999973
ENSMUSG00000040537	Adam22	protein_coding	86.7448	3.65555e-07	0.835453	0.999973
ENSMUSG00000040543	Pitpnm3	protein_coding	317.114	-4.75021e-07	0.672944	0.999973
ENSMUSG00000040548	Tex2	protein_coding	692.426	1.52684e-06	0.66651	0.999973
ENSMUSG00000040549	Ckap5	protein_coding	2127.28	-6.84594e-06	0.93789	0.999973
ENSMUSG00000040550	Otud6b	protein_coding	1405.67	-2.59279e-06	0.401692	0.999973
ENSMUSG00000040554	Aipl1	protein_coding	6.5809	2.89795e-07	0.604817	0.999973
ENSMUSG00000040557	Mettl27	protein_coding	79.2617	2.47487e-08	0.987226	0.999973
ENSMUSG00000040560	Wdr7	protein_coding	232.39	1.32079e-06	0.627993	0.999973
ENSMUSG00000040563	Plppr2	protein_coding	31.545	-2.81983e-07	0.778346	0.999973
ENSMUSG00000040564	Apoc1	protein_coding	1839.18	-3.38914e-06	0.295593	0.999973
ENSMUSG00000040565	Btaf1	protein_coding	4620.86	2.55409e-05	0.821013	0.999973
ENSMUSG00000040569	Slc26a7	protein_coding	48.8331	-8.9246e-07	0.486534	0.999973
ENSMUSG00000040570	Rundc3b	protein_coding	166.469	-1.33034e-06	0.551771	0.999973
ENSMUSG00000040584	Abcb1a	protein_coding	4227.7	3.35266e-07	0.888857	0.999973
ENSMUSG00000040586	Ofd1	protein_coding	523.813	1.96789e-06	0.945408	0.999973
ENSMUSG00000040591	1110051M20Rik	protein_coding	97.0638	-1.82718e-06	0.28714	0.999973
ENSMUSG00000040592	Cd79b	protein_coding	13.3604	-4.22153e-07	0.593545	0.999973
ENSMUSG00000040594	Ranbp17	protein_coding	104.058	8.67736e-07	0.58137	0.999973
ENSMUSG00000040596	Pogk	protein_coding	1905.15	1.97675e-07	0.965868	0.999973
ENSMUSG00000040599	Mis12	protein_coding	200.205	3.47383e-06	0.103616	0.999973
ENSMUSG00000040600	Eps8l3	protein_coding	167.274	-1.57217e-06	0.184474	0.999973
ENSMUSG00000040605	Bace2	protein_coding	451.278	4.30349e-08	0.962894	0.999973
ENSMUSG00000040606	Kazn	protein_coding	378.346	8.32748e-08	0.935429	0.999973
ENSMUSG00000040613	Apobec1	protein_coding	1075.7	-3.57217e-06	0.711053	0.999973
ENSMUSG00000040616	Tmem51	protein_coding	986.652	-2.34408e-06	0.349771	0.999973
ENSMUSG00000040618	Pck2	protein_coding	904.443	-2.19263e-06	0.355476	0.999973
ENSMUSG00000040620	Dhx33	protein_coding	1322.85	3.60509e-06	0.944267	0.999973
ENSMUSG00000040621	Gemin8	protein_coding	45.125	-6.25974e-07	0.638997	0.999973
ENSMUSG00000040624	Plekhg1	protein_coding	59.721	-2.12476e-06	0.147313	0.999973
ENSMUSG00000040631	Dok4	protein_coding	108.46	-1.04383e-06	0.568416	0.999973
ENSMUSG00000040640	Erc2	protein_coding	709.469	-1.94228e-06	0.352412	0.999973
ENSMUSG00000040648	Ppip5k2	protein_coding	1767.85	-1.74883e-06	0.527098	0.999973
ENSMUSG00000040651	Tasor	protein_coding	2317.91	2.74297e-07	0.839675	0.999973
ENSMUSG00000040652	Oaz2	protein_coding	641.835	-9.51901e-07	0.499282	0.999973
ENSMUSG00000040658	Dnph1	protein_coding	19.0519	3.07766e-07	0.739933	0.999973
ENSMUSG00000040659	Efhd2	protein_coding	11409.9	-4.01965e-05	0.358823	0.999973
ENSMUSG00000040661	Rad54l2	protein_coding	2311.52	-6.51013e-06	0.856671	0.999973
ENSMUSG00000040663	Clcf1	protein_coding	2052.64	3.27337e-06	0.527589	0.999973
ENSMUSG00000040666	Sh3bgr	protein_coding	23.9892	-8.40272e-07	0.311522	0.999973
ENSMUSG00000040667	Nup88	protein_coding	1036.47	3.82313e-06	0.679345	0.999973
ENSMUSG00000040669	Phc1	protein_coding	406.387	-9.21518e-07	0.669205	0.999973
ENSMUSG00000040675	Mthfd1l	protein_coding	1190.04	-1.24812e-06	0.489118	0.999973
ENSMUSG00000040681	Hmgn1	protein_coding	3817.13	-3.14045e-07	0.760129	0.999973
ENSMUSG00000040687	Madd	protein_coding	298.137	1.90383e-06	0.374323	0.999973
ENSMUSG00000040688	Tbl3	protein_coding	666.844	-1.12278e-06	0.950154	0.999973
ENSMUSG00000040690	Col16a1	protein_coding	582.416	5.11935e-07	0.6657	0.999973
ENSMUSG00000040693	Slco4c1	protein_coding	36.7302	-1.41528e-06	0.190511	0.999973
ENSMUSG00000040697	Dnajc16	protein_coding	273.897	-2.62054e-07	0.789479	0.999973
ENSMUSG00000040699	Limd2	protein_coding	77.0907	-1.35567e-06	0.396539	0.999973
ENSMUSG00000040701	Ap1g2	protein_coding	107.572	1.16356e-06	0.520749	0.999973
ENSMUSG00000040703	Cyp2s1	protein_coding	581.444	-9.79099e-07	0.650556	0.999973
ENSMUSG00000040706	Agmat	protein_coding	4.96254	7.78304e-08	0.945307	0.999973
ENSMUSG00000040711	Sh3pxd2b	protein_coding	852.651	1.19271e-07	0.903157	0.999973
ENSMUSG00000040712	Camta2	protein_coding	188.935	1.00949e-06	0.523648	0.999973
ENSMUSG00000040713	Creg1	protein_coding	854.191	1.65816e-07	0.952585	0.999973
ENSMUSG00000040714	Klc3	protein_coding	315.341	-1.54804e-06	0.597305	0.999973
ENSMUSG00000040717	Il17rd	protein_coding	451.249	-1.60354e-06	0.61087	0.999973
ENSMUSG00000040720	Virma	protein_coding	1847.77	-0.000137471	0.980807	0.999973
ENSMUSG00000040721	Zfhx2	protein_coding	392.024	5.13459e-07	0.503411	0.999973
ENSMUSG00000040723	Rcsd1	protein_coding	19.8022	-1.25802e-06	0.152326	0.999973
ENSMUSG00000040725	Hnrnpul1	protein_coding	2238.21	7.28391e-07	0.766282	0.999973
ENSMUSG00000040728	Esrp1	protein_coding	1355.87	3.79094e-06	0.180188	0.999973
ENSMUSG00000040729	Cep126	protein_coding	138.086	-9.52938e-07	0.735639	0.999973
ENSMUSG00000040731	Eif4h	protein_coding	2988.45	2.66249e-05	0.936878	0.999973
ENSMUSG00000040738	Ints8	protein_coding	1155.74	4.55062e-07	0.876698	0.999973
ENSMUSG00000040740	Slc25a34	protein_coding	7.86713	-2.1603e-07	0.720307	0.999973
ENSMUSG00000040746	Rnf167	protein_coding	414.393	7.22898e-07	0.781655	0.999973
ENSMUSG00000040749	Siah1b	protein_coding	57.9381	-7.1968e-07	0.61395	0.999973
ENSMUSG00000040751	Lat2	protein_coding	51.2493	-2.13744e-07	0.865225	0.999973
ENSMUSG00000040760	Appl1	protein_coding	2613.25	5.35797e-07	0.85091	0.999973
ENSMUSG00000040761	Spen	protein_coding	2672.34	1.88291e-06	0.519219	0.999973
ENSMUSG00000040767	Snrnp25	protein_coding	53.8851	1.2241e-06	0.346412	0.999973
ENSMUSG00000040771	Oard1	protein_coding	165.983	1.46958e-06	0.620707	0.999973
ENSMUSG00000040774	Cept1	protein_coding	576.786	1.72089e-06	0.484408	0.999973
ENSMUSG00000040782	Cop1	protein_coding	2106.51	1.89121e-06	0.419038	0.999973
ENSMUSG00000040785	Ttc3	protein_coding	3024.47	1.84878e-06	0.742818	0.999973
ENSMUSG00000040794	C1qtnf4	protein_coding	13.6026	-4.26068e-08	0.998389	0.999973
ENSMUSG00000040795	Iqcc	protein_coding	19.2865	-7.07496e-07	0.492298	0.999973
ENSMUSG00000040808	S100g	protein_coding	1073.55	2.62513e-08	0.983232	0.999973
ENSMUSG00000040809	Chil3	protein_coding	4.71866	-5.28924e-07	0.101521	0.999973
ENSMUSG00000040811	Eml2	protein_coding	261.138	-5.14428e-07	0.805987	0.999973
ENSMUSG00000040812	Agbl2	protein_coding	24.9369	-4.19945e-07	0.677947	0.999973
ENSMUSG00000040813	Tex264	protein_coding	387.431	6.29458e-07	0.722459	0.999973
ENSMUSG00000040818	Dennd6a	protein_coding	405.059	-7.0637e-07	0.78035	0.999973
ENSMUSG00000040820	Hlcs	protein_coding	118.689	-1.12349e-08	0.804193	0.999973
ENSMUSG00000040822	1700123O20Rik	protein_coding	359.459	-5.93482e-07	0.801962	0.999973
ENSMUSG00000040824	Snrpd2	protein_coding	558.912	4.25829e-07	0.826133	0.999973
ENSMUSG00000040828	Catsperd	protein_coding	79.5706	-1.29373e-06	0.413266	0.999973
ENSMUSG00000040829	Zmynd15	protein_coding	154.375	-2.86307e-06	0.269609	0.999973
ENSMUSG00000040836	Gpr161	protein_coding	75.0955	1.45717e-06	0.338105	0.999973
ENSMUSG00000040841	Six5	protein_coding	19.524	-7.46536e-07	0.383142	0.999973
ENSMUSG00000040842	Szrd1	protein_coding	1587.37	-2.49721e-05	0.847313	0.999973
ENSMUSG00000040843	Tiprl	protein_coding	848.913	5.87426e-06	0.761167	0.999973
ENSMUSG00000040848	Sft2d2	protein_coding	2846.88	-8.03596e-07	0.478175	0.999973
ENSMUSG00000040850	Psme4	protein_coding	3235.25	-4.77763e-07	0.907264	0.999973
ENSMUSG00000040852	Plekhh2	protein_coding	945.699	-2.73828e-06	0.293247	0.999973
ENSMUSG00000040855	Reps2	protein_coding	498.858	-2.39914e-06	0.223607	0.999973
ENSMUSG00000040857	Erf	protein_coding	685.682	-2.42176e-06	0.461669	0.999973
ENSMUSG00000040859	Bsdc1	protein_coding	1207.56	-1.87051e-06	0.479286	0.999973
ENSMUSG00000040860	Crocc	protein_coding	95.1034	-1.47097e-06	0.398487	0.999973
ENSMUSG00000040865	Ino80d	protein_coding	3441.47	-5.47773e-06	0.517108	0.999973
ENSMUSG00000040866	Rsph6a	protein_coding	5.93561	3.09571e-07	0.423049	0.999973
ENSMUSG00000040867	Begain	protein_coding	6.49683	3.2332e-07	0.565034	0.999973
ENSMUSG00000040875	Osbpl10	protein_coding	109.61	-1.93162e-07	0.912811	0.999973
ENSMUSG00000040877	Wdr25	protein_coding	47.7863	1.81938e-08	0.987477	0.999973
ENSMUSG00000040883	Tmem205	protein_coding	123.679	1.50925e-07	0.931869	0.999973
ENSMUSG00000040888	Gfer	protein_coding	446.029	-1.7201e-06	0.689037	0.999973
ENSMUSG00000040891	Foxa3	protein_coding	46.836	-1.99273e-07	0.885333	0.999973
ENSMUSG00000040896	Kcnd3	protein_coding	13.65	-2.75921e-07	0.725946	0.999973
ENSMUSG00000040904	Gm21988	protein_coding	26.4164	5.90087e-07	0.567054	0.999973
ENSMUSG00000040913	Fbxw4	protein_coding	92.2822	-6.6978e-07	0.699013	0.999973
ENSMUSG00000040918	Slc19a2	protein_coding	864.631	1.44535e-06	0.548356	0.999973
ENSMUSG00000040928	S100pbp	protein_coding	408.361	3.34971e-07	0.898014	0.999973
ENSMUSG00000040929	Rfx3	protein_coding	286.021	-6.6535e-07	0.804753	0.999973
ENSMUSG00000040936	Ulk4	protein_coding	99.6244	3.10246e-07	0.929694	0.999973
ENSMUSG00000040938	Slc16a11	protein_coding	32.0807	1.11778e-06	0.299012	0.999973
ENSMUSG00000040940	Arhgef1	protein_coding	868.78	-2.34745e-06	0.351187	0.999973
ENSMUSG00000040943	Tet2	protein_coding	2642.13	-6.23503e-07	0.820917	0.999973
ENSMUSG00000040945	Rcc2	protein_coding	1417.85	-5.1099e-08	0.978265	0.999973
ENSMUSG00000040952	Rps19	protein_coding	6094.76	4.09504e-06	0.0985025	0.999973
ENSMUSG00000040957	Cables1	protein_coding	30.8123	-2.77095e-07	0.762827	0.999973
ENSMUSG00000040964	Arhgef10l	protein_coding	892.569	-4.36779e-06	0.178201	0.999973
ENSMUSG00000040969	Arhgef38	protein_coding	178.363	-3.04327e-06	0.117442	0.999973
ENSMUSG00000040978	Gm11992	protein_coding	21.2543	2.13537e-07	0.832323	0.999973
ENSMUSG00000040987	Mill2	protein_coding	57.6369	-1.01649e-06	0.450937	0.999973
ENSMUSG00000040990	Sh3kbp1	protein_coding	55.01	-4.25335e-07	0.730186	0.999973
ENSMUSG00000040997	Abhd4	protein_coding	287.923	-2.6496e-06	0.408858	0.999973
ENSMUSG00000040998	Npnt	protein_coding	117.316	-2.07621e-06	0.240984	0.999973
ENSMUSG00000041000	Trim62	protein_coding	56.2049	1.53316e-06	0.247952	0.999973
ENSMUSG00000041012	Cmtm8	protein_coding	416.943	-3.04417e-06	0.19695	0.999973
ENSMUSG00000041025	Iffo2	protein_coding	1816.13	3.89525e-06	0.191163	0.999973
ENSMUSG00000041028	Ghitm	protein_coding	3608.34	-2.35749e-06	0.948063	0.999973
ENSMUSG00000041035	Gm17018	protein_coding	108.618	-1.75416e-06	0.333992	0.999973
ENSMUSG00000041037	Irgq	protein_coding	1497.66	6.44647e-07	0.978704	0.999973
ENSMUSG00000041040	Fam117b	protein_coding	736.83	8.51311e-07	0.759846	0.999973
ENSMUSG00000041046	Ramp3	protein_coding	40.7275	2.21517e-07	0.854224	0.999973
ENSMUSG00000041052	Slc7a13	protein_coding	3.72092	-7.06668e-08	0.84736	0.999973
ENSMUSG00000041057	Wdr43	protein_coding	7415.23	2.81955e-06	0.293189	0.999973
ENSMUSG00000041058	Wwp1	protein_coding	1597.14	1.02993e-06	0.69032	0.999973
ENSMUSG00000041073	Nacad	protein_coding	32.6905	-4.74066e-07	0.639902	0.999973
ENSMUSG00000041075	Fzd7	protein_coding	214.149	2.59386e-07	0.907798	0.999973
ENSMUSG00000041079	Rwdd2b	protein_coding	51.4359	3.56199e-07	0.791664	0.999973
ENSMUSG00000041084	Ostc	protein_coding	473.623	1.05528e-06	0.634828	0.999973
ENSMUSG00000041096	Tspyl2	protein_coding	504.322	-1.20852e-06	0.662668	0.999973
ENSMUSG00000041112	Elmo1	protein_coding	250.051	-1.66154e-06	0.232734	0.999973
ENSMUSG00000041115	Iqsec2	protein_coding	312.606	-1.08363e-06	0.803024	0.999973
ENSMUSG00000041117	Ccdc8	protein_coding	49.0113	-1.16869e-06	0.399969	0.999973
ENSMUSG00000041119	Pde9a	protein_coding	14.1936	-6.26157e-08	0.9335	0.999973
ENSMUSG00000041124	Msantd4	protein_coding	1382.48	-1.93459e-06	0.50257	0.999973
ENSMUSG00000041126	H2az2	protein_coding	475.361	-2.87879e-06	0.622006	0.999973
ENSMUSG00000041130	Zfp598	protein_coding	1049.25	-1.08339e-06	0.653007	0.999973
ENSMUSG00000041132	N4bp2l1	protein_coding	186.505	-1.84266e-06	0.818778	0.999973
ENSMUSG00000041133	Smc1a	protein_coding	4431.5	2.42361e-06	0.40322	0.999973
ENSMUSG00000041135	Ripk2	protein_coding	523.332	-1.11448e-06	0.559692	0.999973
ENSMUSG00000041143	Tmco4	protein_coding	282.243	3.25906e-07	0.900908	0.999973
ENSMUSG00000041144	Dnah7b	protein_coding	439.739	-3.48371e-06	0.57164	0.999973
ENSMUSG00000041147	Brca2	protein_coding	98.6842	1.69394e-06	0.25648	0.999973
ENSMUSG00000041153	Osgin2	protein_coding	474.71	2.64533e-06	0.66438	0.999973
ENSMUSG00000041161	Otud3	protein_coding	149.438	-1.35609e-06	0.770482	0.999973
ENSMUSG00000041164	Zmiz2	protein_coding	491.562	-1.17101e-06	0.487239	0.999973
ENSMUSG00000041165	Spem1	protein_coding	5.51282	2.05085e-07	0.702216	0.999973
ENSMUSG00000041168	Lonp1	protein_coding	1863.16	-1.39971e-06	0.581117	0.999973
ENSMUSG00000041180	Hectd2	protein_coding	112.018	-1.43935e-06	0.367165	0.999973
ENSMUSG00000041187	Prkd2	protein_coding	363.022	-1.06685e-06	0.636705	0.999973
ENSMUSG00000041189	Chrnb1	protein_coding	1011.43	-1.76471e-06	0.68756	0.999973
ENSMUSG00000041199	Rpusd1	protein_coding	29.3176	-9.00713e-07	0.407339	0.999973
ENSMUSG00000041202	Pla2g2d	protein_coding	5.57265	-5.42709e-07	0.176196	0.999973
ENSMUSG00000041203	Trir	protein_coding	1513.11	-1.65741e-06	0.948272	0.999973
ENSMUSG00000041215	Yeats2	protein_coding	421.558	-1.01693e-06	0.760494	0.999973
ENSMUSG00000041216	Clvs1	protein_coding	3.5457	4.15958e-07	0.0839029	0.999973
ENSMUSG00000041219	Arhgap11a	protein_coding	110.569	2.76106e-06	0.0976746	0.999973
ENSMUSG00000041220	Elovl6	protein_coding	654.435	1.55196e-06	0.52454	0.999973
ENSMUSG00000041225	Arhgap12	protein_coding	1129.47	-8.71943e-07	0.694313	0.999973
ENSMUSG00000041229	Phf8	protein_coding	793.013	-3.24064e-06	0.180876	0.999973
ENSMUSG00000041231	Ublcp1	protein_coding	91.7828	7.93495e-07	0.636415	0.999973
ENSMUSG00000041235	Chd7	protein_coding	1228.19	1.09487e-06	0.730299	0.999973
ENSMUSG00000041236	Vps41	protein_coding	936.741	-2.05919e-06	0.580139	0.999973
ENSMUSG00000041237	Pklr	protein_coding	130.081	-7.78616e-07	0.643679	0.999973
ENSMUSG00000041238	Rbbp8	protein_coding	3154.55	1.71126e-05	0.710663	0.999973
ENSMUSG00000041241	Mul1	protein_coding	972.098	1.2409e-06	0.98203	0.999973
ENSMUSG00000041258	Zfp236	protein_coding	934.112	3.79563e-07	0.549267	0.999973
ENSMUSG00000041261	Car8	protein_coding	1135.23	-3.2509e-06	0.133347	0.999973
ENSMUSG00000041263	Rusc1	protein_coding	94.5791	4.62409e-07	0.755634	0.999973
ENSMUSG00000041264	Uspl1	protein_coding	1389.67	-1.09119e-07	0.964191	0.999973
ENSMUSG00000041268	Dmxl2	protein_coding	294.311	5.16637e-07	0.828878	0.999973
ENSMUSG00000041272	Tox	protein_coding	151.067	-1.39518e-06	0.369217	0.999973
ENSMUSG00000041278	Ttc1	protein_coding	1084.68	1.35516e-06	0.612467	0.999973
ENSMUSG00000041293	Adgrf1	protein_coding	77.2387	-3.87913e-07	0.815495	0.999973
ENSMUSG00000041297	Cdk13	protein_coding	3393.57	5.53162e-07	0.85312	0.999973
ENSMUSG00000041298	Katnal1	protein_coding	85.7276	8.49921e-07	0.58845	0.999973
ENSMUSG00000041303	Gtf3c3	protein_coding	491.274	-2.5543e-06	0.966937	0.999973
ENSMUSG00000041308	Sntb2	protein_coding	1282.03	5.14922e-06	0.888967	0.999973
ENSMUSG00000041313	Slc7a1	protein_coding	10992	-1.56308e-06	0.51133	0.999973
ENSMUSG00000041319	Thoc6	protein_coding	469.727	7.69117e-06	0.782154	0.999973
ENSMUSG00000041323	Ak7	protein_coding	18.5193	-6.69976e-07	0.468009	0.999973
ENSMUSG00000041324	Inhba	protein_coding	1021.9	-1.86611e-06	0.423093	0.999973
ENSMUSG00000041328	Pcf11	protein_coding	5078.59	-2.09091e-07	0.458177	0.999973
ENSMUSG00000041329	Atp1b2	protein_coding	23.2144	-1.46552e-06	0.122663	0.999973
ENSMUSG00000041341	Atg2b	protein_coding	862.69	-3.94187e-06	0.787192	0.999973
ENSMUSG00000041343	Ankrd42	protein_coding	201.676	-2.2419e-06	0.201463	0.999973
ENSMUSG00000041346	Wrap53	protein_coding	78.395	1.47403e-06	0.38529	0.999973
ENSMUSG00000041347	Bdkrb1	protein_coding	10.278	-2.75833e-07	0.678591	0.999973
ENSMUSG00000041351	Rap1gap	protein_coding	997.659	-1.10968e-06	0.664666	0.999973
ENSMUSG00000041353	Tmem29	protein_coding	126.671	-2.59678e-07	0.927322	0.999973
ENSMUSG00000041354	Rgl2	protein_coding	146.852	-1.0534e-07	0.758637	0.999973
ENSMUSG00000041355	Ssr2	protein_coding	877.975	6.89096e-07	0.760672	0.999973
ENSMUSG00000041360	Pum3	protein_coding	2652.96	8.28899e-07	0.581165	0.999973
ENSMUSG00000041361	Myzap	protein_coding	114.678	-2.72126e-07	0.825972	0.999973
ENSMUSG00000041362	Shtn1	protein_coding	1418.13	1.85463e-07	0.950796	0.999973
ENSMUSG00000041375	Ccdc9	protein_coding	1358.74	-1.80247e-05	0.713549	0.999973
ENSMUSG00000041390	Mdfic	protein_coding	991.41	-7.17205e-06	0.698616	0.999973
ENSMUSG00000041396	Mettl18	protein_coding	35.0202	4.52557e-07	0.68617	0.999973
ENSMUSG00000041406	BC055324	protein_coding	38.624	2.60773e-07	0.687636	0.999973
ENSMUSG00000041408	Wapl	protein_coding	7826.91	1.28744e-06	0.81194	0.999973
ENSMUSG00000041415	Dicer1	protein_coding	2318.03	1.04904e-08	0.999368	0.999973
ENSMUSG00000041417	Pik3r1	protein_coding	2043.76	-6.61706e-07	0.782883	0.999973
ENSMUSG00000041420	Meis3	protein_coding	114.149	-1.72574e-07	0.914006	0.999973
ENSMUSG00000041423	Paqr6	protein_coding	19.0022	-2.05428e-07	0.830307	0.999973
ENSMUSG00000041426	Hibch	protein_coding	208.616	2.74244e-07	0.905245	0.999973
ENSMUSG00000041429	Nthl1	protein_coding	20.0556	-1.00803e-06	0.294647	0.999973
ENSMUSG00000041438	Utp4	protein_coding	957.359	-2.33874e-06	0.346522	0.999973
ENSMUSG00000041439	Mfsd6	protein_coding	1265.12	2.07605e-06	0.442855	0.999973
ENSMUSG00000041440	Gk5	protein_coding	208.652	1.23761e-06	0.55593	0.999973
ENSMUSG00000041453	Rpl21	protein_coding	15470.4	-1.50408e-06	0.157352	0.999973
ENSMUSG00000041459	Tardbp	protein_coding	3489.12	-7.42085e-09	0.994298	0.999973
ENSMUSG00000041460	Cacna2d4	protein_coding	5.36758	-1.32832e-07	0.765027	0.999973
ENSMUSG00000041471	Shld2	protein_coding	49.0554	-1.41003e-06	0.28032	0.999973
ENSMUSG00000041477	Dcp1b	protein_coding	133.386	5.39611e-07	0.946556	0.999973
ENSMUSG00000041479	Syt15	protein_coding	9.62313	-2.0413e-07	0.757916	0.999973
ENSMUSG00000041482	Piezo2	protein_coding	31.9806	9.99943e-07	0.365077	0.999973
ENSMUSG00000041483	Zfp281	protein_coding	1677.2	-2.05547e-06	0.474241	0.999973
ENSMUSG00000041488	Stx3	protein_coding	2451.98	-6.20348e-07	0.829449	0.999973
ENSMUSG00000041491	Cep78	protein_coding	15.3994	3.1253e-07	0.736048	0.999973
ENSMUSG00000041498	Kif14	protein_coding	15.9537	6.0911e-07	0.398059	0.999973
ENSMUSG00000041506	Rrp9	protein_coding	971.834	8.26149e-07	0.698071	0.999973
ENSMUSG00000041528	Rnf123	protein_coding	358.078	-5.91171e-08	0.969003	0.999973
ENSMUSG00000041530	Ago1	protein_coding	372.144	-1.29926e-06	0.555545	0.999973
ENSMUSG00000041538	H2-Ob	protein_coding	7.70225	-5.41358e-07	0.100124	0.999973
ENSMUSG00000041540	Sox5	protein_coding	1269.41	1.42001e-06	0.225299	0.999973
ENSMUSG00000041548	Hspb8	protein_coding	804.392	9.30747e-07	0.267224	0.999973
ENSMUSG00000041556	Fbxo2	protein_coding	18.1557	5.81352e-07	0.477716	0.999973
ENSMUSG00000041559	Fmod	protein_coding	8.50592	-7.05925e-07	0.232859	0.999973
ENSMUSG00000041560	Nop53	protein_coding	3103.4	1.46111e-06	0.623189	0.999973
ENSMUSG00000041565	L3mbtl4	protein_coding	4.93824	-4.58384e-07	0.232652	0.999973
ENSMUSG00000041571	Selenow	protein_coding	745.584	1.20268e-07	0.964137	0.999973
ENSMUSG00000041577	Prelp	protein_coding	319.693	-2.87296e-06	0.205152	0.999973
ENSMUSG00000041592	Sdk2	protein_coding	7.3573	1.74881e-07	0.763978	0.999973
ENSMUSG00000041594	Tmtc4	protein_coding	186.581	-1.50429e-06	0.474053	0.999973
ENSMUSG00000041596	Nlrp5-ps	transcribed_unprocessed_pseudogene	366.64	7.70668e-07	0.753679	0.999973
ENSMUSG00000041598	Cdc42ep4	protein_coding	891.834	-1.20898e-07	0.742947	0.999973
ENSMUSG00000041605	Inava	protein_coding	866.162	-2.18548e-07	0.915451	0.999973
ENSMUSG00000041607	Mbp	protein_coding	1704.64	1.80277e-07	0.951196	0.999973
ENSMUSG00000041617	Ccdc74a	protein_coding	6.23129	-2.2896e-07	0.633585	0.999973
ENSMUSG00000041623	D11Wsu47e	protein_coding	152.11	-6.2483e-07	0.772353	0.999973
ENSMUSG00000041624	Gucy1a2	protein_coding	116.816	-1.03473e-06	0.55027	0.999973
ENSMUSG00000041625	Ggact	protein_coding	133.347	-1.85979e-07	0.920752	0.999973
ENSMUSG00000041629	Fam104a	protein_coding	828.115	2.98291e-06	0.965918	0.999973
ENSMUSG00000041632	Mrps27	protein_coding	206.782	-1.41474e-06	0.525347	0.999973
ENSMUSG00000041633	Kctd12b	protein_coding	7.60582	-7.42726e-07	0.0822562	0.999973
ENSMUSG00000041638	Gcn1	protein_coding	2897.33	-1.39025e-06	0.606306	0.999973
ENSMUSG00000041642	Kif21b	protein_coding	167.623	-3.22651e-07	0.834716	0.999973
ENSMUSG00000041645	Ddx24	protein_coding	3297.67	-5.13706e-05	0.749492	0.999973
ENSMUSG00000041650	Pcca	protein_coding	260.434	2.75899e-06	0.217414	0.999973
ENSMUSG00000041653	Pnpla3	protein_coding	12.3886	1.98096e-07	0.788074	0.999973
ENSMUSG00000041654	Slc39a11	protein_coding	113.303	5.15646e-07	0.784357	0.999973
ENSMUSG00000041658	Rragb	protein_coding	47.5835	1.62447e-07	0.868586	0.999973
ENSMUSG00000041660	Bbox1	protein_coding	6.96866	-5.30159e-07	0.156903	0.999973
ENSMUSG00000041671	Pyroxd1	protein_coding	543.171	-8.85944e-07	0.865001	0.999973
ENSMUSG00000041674	BC006965	lncRNA	5.93033	-1.38513e-07	0.800992	0.999973
ENSMUSG00000041679	Lrrc29	protein_coding	4.47518	-2.13188e-07	0.646228	0.999973
ENSMUSG00000041684	Bivm	protein_coding	86.2739	1.56953e-06	0.2076	0.999973
ENSMUSG00000041685	Fcho2	protein_coding	2415.7	-3.84453e-06	0.235333	0.999973
ENSMUSG00000041688	Amot	protein_coding	1958.93	1.87037e-05	0.544696	0.999973
ENSMUSG00000041695	Kcnj2	protein_coding	70.9713	4.62009e-07	0.760475	0.999973
ENSMUSG00000041697	Cox6a1	protein_coding	809.43	3.84258e-06	0.484903	0.999973
ENSMUSG00000041700	Lhfpl1	protein_coding	4.93744	5.7797e-07	0.0995781	0.999973
ENSMUSG00000041702	Btbd7	protein_coding	1396.69	1.32651e-06	0.705485	0.999973
ENSMUSG00000041712	Ubr7	protein_coding	225.889	1.77507e-07	0.881706	0.999973
ENSMUSG00000041716	Gm20604	protein_coding	292.553	-1.25876e-06	0.48984	0.999973
ENSMUSG00000041718	Alg13	protein_coding	127.085	-8.94329e-07	0.53773	0.999973
ENSMUSG00000041720	Pi4ka	protein_coding	855.352	-4.78239e-06	0.577983	0.999973
ENSMUSG00000041731	Pgm5	protein_coding	154.649	3.48487e-06	0.0893214	0.999973
ENSMUSG00000041733	Coq5	protein_coding	488.688	1.63261e-06	0.966471	0.999973
ENSMUSG00000041734	Kirrel	protein_coding	609.197	-1.29817e-06	0.570214	0.999973
ENSMUSG00000041736	Tspo	protein_coding	248.798	3.76509e-07	0.844795	0.999973
ENSMUSG00000041737	Tmem45b	protein_coding	298.234	-1.56661e-06	0.376769	0.999973
ENSMUSG00000041740	Rnf10	protein_coding	3446.93	-4.6299e-06	0.995442	0.999973
ENSMUSG00000041741	Pde3a	protein_coding	54.2827	-1.12888e-07	0.949837	0.999973
ENSMUSG00000041747	Utp15	protein_coding	1013.34	6.68128e-07	0.7805	0.999973
ENSMUSG00000041757	Plekha6	protein_coding	2821.62	6.61589e-07	0.962448	0.999973
ENSMUSG00000041762	Gpr155	protein_coding	20.7931	-3.47229e-07	0.726915	0.999973
ENSMUSG00000041763	Tpp2	protein_coding	4489.79	-2.4453e-06	0.636432	0.999973
ENSMUSG00000041765	Ubac2	protein_coding	177.475	2.05696e-06	0.365798	0.999973
ENSMUSG00000041769	Ppp2r2d	protein_coding	1724.46	-5.63237e-07	0.833136	0.999973
ENSMUSG00000041771	Slc24a4	protein_coding	4.35139	4.48039e-07	0.226852	0.999973
ENSMUSG00000041773	Enc1	protein_coding	2867.25	1.54333e-05	0.485158	0.999973
ENSMUSG00000041774	Ydjc	protein_coding	65.9196	-3.90896e-07	0.77559	0.999973
ENSMUSG00000041775	Mapk1ip1	protein_coding	70.9988	-1.36479e-06	0.355322	0.999973
ENSMUSG00000041777	Cir1	protein_coding	870.488	-6.69114e-07	0.880381	0.999973
ENSMUSG00000041779	Tram2	protein_coding	78.896	-8.58298e-07	0.578789	0.999973
ENSMUSG00000041781	Cpsf2	protein_coding	1407.18	6.47618e-07	0.808072	0.999973
ENSMUSG00000041782	Lad1	protein_coding	2893.75	4.11147e-06	0.106789	0.999973
ENSMUSG00000041797	Abca9	protein_coding	7.41009	-6.52616e-07	0.20912	0.999973
ENSMUSG00000041798	Gck	protein_coding	7.45334	-2.93453e-07	0.570885	0.999973
ENSMUSG00000041809	Efhc1	protein_coding	18.4385	-6.26101e-07	0.493721	0.999973
ENSMUSG00000041815	Poldip3	protein_coding	1843.9	-6.88188e-06	0.756044	0.999973
ENSMUSG00000041817	Fam169a	protein_coding	236.735	1.00515e-06	0.786681	0.999973
ENSMUSG00000041828	Abca8a	protein_coding	20.1278	-6.41184e-07	0.369498	0.999973
ENSMUSG00000041836	Ptpre	protein_coding	1141.41	3.24633e-06	0.224999	0.999973
ENSMUSG00000041837	Pdcd7	protein_coding	337.466	2.99232e-07	0.727049	0.999973
ENSMUSG00000041840	Haus1	protein_coding	53.9364	6.04177e-07	0.68211	0.999973
ENSMUSG00000041841	Rpl37	protein_coding	6638.45	3.95799e-06	0.0900828	0.999973
ENSMUSG00000041842	Fhdc1	protein_coding	456.896	-2.98784e-07	0.727399	0.999973
ENSMUSG00000041845	Rhod	protein_coding	193.568	-1.34733e-05	0.382289	0.999973
ENSMUSG00000041846	Ppp4r3a	protein_coding	3733.5	-2.61552e-07	0.921417	0.999973
ENSMUSG00000041849	Card6	protein_coding	321.765	-1.11295e-06	0.583174	0.999973
ENSMUSG00000041852	Tcf20	protein_coding	7369.5	7.12763e-07	0.71255	0.999973
ENSMUSG00000041859	Mcm3	protein_coding	390.554	-9.42826e-08	0.95401	0.999973
ENSMUSG00000041870	Ankrd13a	protein_coding	1027.01	1.2469e-06	0.618907	0.999973
ENSMUSG00000041878	8430432A02Rik	lncRNA	3.69808	3.25209e-07	0.232118	0.999973
ENSMUSG00000041879	Ipo9	protein_coding	777.251	-9.63595e-07	0.467251	0.999973
ENSMUSG00000041881	Ndufa7	protein_coding	319.144	-7.81098e-07	0.69593	0.999973
ENSMUSG00000041886	Macc1	protein_coding	1398.29	-1.98943e-06	0.33126	0.999973
ENSMUSG00000041889	Shisa4	protein_coding	51.8316	-2.00119e-06	0.110984	0.999973
ENSMUSG00000041890	Git2	protein_coding	1486.63	3.32051e-06	0.348609	0.999973
ENSMUSG00000041891	Lman1	protein_coding	1209.04	-7.81502e-07	0.819922	0.999973
ENSMUSG00000041895	Wipi1	protein_coding	249.209	-3.17476e-06	0.0989172	0.999973
ENSMUSG00000041912	Tdrkh	protein_coding	79.4603	-1.44972e-06	0.340289	0.999973
ENSMUSG00000041915	Ammecr1l	protein_coding	1159.67	8.98911e-07	0.56169	0.999973
ENSMUSG00000041920	Slc16a6	protein_coding	359.538	-3.01046e-07	0.874093	0.999973
ENSMUSG00000041921	Metap1d	protein_coding	350.136	1.76399e-07	0.942268	0.999973
ENSMUSG00000041923	Nol4	protein_coding	11.2574	1.3314e-07	0.379659	0.999973
ENSMUSG00000041926	Rnpep	protein_coding	511.734	6.44411e-07	0.892605	0.999973
ENSMUSG00000041930	Fam222a	protein_coding	60.4866	8.43622e-08	0.95575	0.999973
ENSMUSG00000041935	AW549877	protein_coding	569.151	-6.52019e-07	0.794451	0.999973
ENSMUSG00000041936	Agrn	protein_coding	6667.74	-1.43517e-06	0.582864	0.999973
ENSMUSG00000041945	Mfsd9	protein_coding	15.1185	-3.25233e-08	0.954178	0.999973
ENSMUSG00000041949	Tango6	protein_coding	75.1676	5.30521e-07	0.750378	0.999973
ENSMUSG00000041954	Tnfrsf18	protein_coding	9.91859	-2.96509e-07	0.653656	0.999973
ENSMUSG00000041957	Pkp2	protein_coding	2165.63	-1.68949e-06	0.573824	0.999973
ENSMUSG00000041958	Pigs	protein_coding	169.135	1.44721e-06	0.489801	0.999973
ENSMUSG00000041959	S100a10	protein_coding	19006	1.72718e-06	0.501588	0.999973
ENSMUSG00000041961	Znrf3	protein_coding	692.482	-3.67855e-06	0.668282	0.999973
ENSMUSG00000041966	Dcaf17	protein_coding	167.63	9.89985e-07	0.502862	0.999973
ENSMUSG00000041974	Spidr	protein_coding	315.822	6.13833e-07	0.838513	0.999973
ENSMUSG00000041977	Arhgef11	protein_coding	1419.67	-6.67541e-07	0.803014	0.999973
ENSMUSG00000041992	Rapgef5	protein_coding	658.115	4.1961e-07	0.881465	0.999973
ENSMUSG00000041995	Zbed3	protein_coding	169	-2.69244e-06	0.182069	0.999973
ENSMUSG00000041997	Tlk1	protein_coding	1929.83	1.25927e-06	0.864789	0.999973
ENSMUSG00000042010	Acacb	protein_coding	68.4065	-3.44296e-07	0.835493	0.999973
ENSMUSG00000042015	Wdr41	protein_coding	366.293	8.61385e-06	0.81635	0.999973
ENSMUSG00000042029	Ncapg2	protein_coding	367.174	3.61756e-06	0.142102	0.999973
ENSMUSG00000042032	Mat2b	protein_coding	546.714	-3.83576e-06	0.128726	0.999973
ENSMUSG00000042035	Igsf3	protein_coding	2361.34	1.14257e-06	0.699481	0.999973
ENSMUSG00000042041	2010003K11Rik	protein_coding	3.66994	6.07029e-08	0.864976	0.999973
ENSMUSG00000042042	Csgalnact2	protein_coding	621.86	1.94024e-06	0.694635	0.999973
ENSMUSG00000042043	Tbca	protein_coding	846.223	1.15178e-06	0.661744	0.999973
ENSMUSG00000042046	Dstyk	protein_coding	510.009	-4.43026e-06	0.0770487	0.999973
ENSMUSG00000042050	Wdr60	protein_coding	481.989	-6.27279e-07	0.640415	0.999973
ENSMUSG00000042055	Wdr11	protein_coding	537.708	6.24855e-06	0.623104	0.999973
ENSMUSG00000042063	Zfp386	protein_coding	777.987	-1.12218e-06	0.677017	0.999973
ENSMUSG00000042064	Myo3b	protein_coding	10.1831	-1.24859e-07	0.84372	0.999973
ENSMUSG00000042073	Abhd14b	protein_coding	155.724	-9.99699e-07	0.574192	0.999973
ENSMUSG00000042079	Hnrnpf	protein_coding	14219.1	1.08118e-05	0.821887	0.999973
ENSMUSG00000042082	Arsb	protein_coding	335.992	6.2464e-06	0.580198	0.999973
ENSMUSG00000042087	4933440N22Rik	TEC	8.93383	4.66584e-07	0.474314	0.999973
ENSMUSG00000042096	Dao	protein_coding	12.4008	-2.567e-07	0.732067	0.999973
ENSMUSG00000042097	Zfp239	protein_coding	72.204	-1.8137e-06	0.254122	0.999973
ENSMUSG00000042099	Kank3	protein_coding	42.3839	9.63329e-07	0.445071	0.999973
ENSMUSG00000042102	Dmgdh	protein_coding	25.951	3.78005e-07	0.705317	0.999973
ENSMUSG00000042104	Uggt2	protein_coding	49.4613	-1.35588e-06	0.255896	0.999973
ENSMUSG00000042105	Inpp5f	protein_coding	723.544	-3.26025e-06	0.17906	0.999973
ENSMUSG00000042109	Csdc2	protein_coding	5.8051	-1.53406e-07	0.772807	0.999973
ENSMUSG00000042111	Ccdc115	protein_coding	292.355	1.27079e-06	0.570035	0.999973
ENSMUSG00000042115	Klhdc8a	protein_coding	7.32905	3.40083e-07	0.513303	0.999973
ENSMUSG00000042116	Vwa1	protein_coding	26.1358	-7.49617e-07	0.403751	0.999973
ENSMUSG00000042118	Bhmt2	protein_coding	11.3542	-1.88743e-07	0.735523	0.999973
ENSMUSG00000042121	Ssh1	protein_coding	2246.69	1.55012e-06	0.573812	0.999973
ENSMUSG00000042129	Rassf4	protein_coding	260.686	-2.95956e-06	0.175532	0.999973
ENSMUSG00000042133	Ppig	protein_coding	5169.35	2.37931e-07	0.838084	0.999973
ENSMUSG00000042138	Msantd2	protein_coding	240.843	2.54004e-06	0.601297	0.999973
ENSMUSG00000042148	Cox10	protein_coding	302.722	3.5492e-07	0.873071	0.999973
ENSMUSG00000042155	Klhl23	protein_coding	168.025	-2.11733e-06	0.599229	0.999973
ENSMUSG00000042156	Dzip1	protein_coding	31.704	1.08951e-06	0.343381	0.999973
ENSMUSG00000042165	Gm9774	protein_coding	8.50154	-2.80007e-07	0.640182	0.999973
ENSMUSG00000042167	Tent2	protein_coding	699.297	-8.40234e-08	0.971866	0.999973
ENSMUSG00000042178	Armc5	protein_coding	440.482	1.12333e-06	0.620819	0.999973
ENSMUSG00000042179	Pnliprp1	protein_coding	386.436	-1.576e-08	0.879033	0.999973
ENSMUSG00000042185	Nfrkb	protein_coding	897.663	-1.20292e-06	0.974587	0.999973
ENSMUSG00000042190	Cmklr1	protein_coding	4.41121	-2.85498e-07	0.479769	0.999973
ENSMUSG00000042195	Slc35f2	protein_coding	122.731	2.83936e-06	0.235851	0.999973
ENSMUSG00000042197	Zfp451	protein_coding	2951.67	-2.17515e-06	0.41279	0.999973
ENSMUSG00000042198	Chchd7	protein_coding	102.956	-5.32889e-08	0.97407	0.999973
ENSMUSG00000042202	Slc35e2	protein_coding	585.433	-1.18076e-06	0.636082	0.999973
ENSMUSG00000042203	Tbc1d22b	protein_coding	454.725	-3.79233e-07	0.71701	0.999973
ENSMUSG00000042207	Kdm5b	protein_coding	3018.96	9.01514e-07	0.805929	0.999973
ENSMUSG00000042208	0610010F05Rik	protein_coding	356.545	-5.10648e-07	0.712486	0.999973
ENSMUSG00000042210	Abhd14a	protein_coding	61.1914	1.67779e-06	0.234388	0.999973
ENSMUSG00000042211	Fbxo38	protein_coding	1555.94	2.64712e-05	0.637484	0.999973
ENSMUSG00000042213	Zfand4	protein_coding	10.6344	-4.72469e-07	0.486962	0.999973
ENSMUSG00000042215	Bag2	protein_coding	594.593	-1.90733e-06	0.479146	0.999973
ENSMUSG00000042216	Sgsm1	protein_coding	123.951	-1.83008e-06	0.324629	0.999973
ENSMUSG00000042225	Ammecr1	protein_coding	216.72	2.37637e-06	0.287736	0.999973
ENSMUSG00000042228	Lyn	protein_coding	809.276	1.49359e-07	0.80375	0.999973
ENSMUSG00000042229	Rabif	protein_coding	305.306	3.77395e-07	0.878705	0.999973
ENSMUSG00000042246	Tmc7	protein_coding	194.491	2.01752e-06	0.174874	0.999973
ENSMUSG00000042248	Cyp2c37	protein_coding	3.75895	-1.70478e-07	0.700263	0.999973
ENSMUSG00000042249	Grk3	protein_coding	338.393	6.49631e-07	0.771572	0.999973
ENSMUSG00000042251	Pm20d1	protein_coding	22.305	8.23212e-08	0.962274	0.999973
ENSMUSG00000042254	Cilp	protein_coding	3.60823	-7.85557e-08	0.83849	0.999973
ENSMUSG00000042258	Isl1	protein_coding	5.08982	1.22867e-06	0.185058	0.999973
ENSMUSG00000042265	Trem1	protein_coding	4.15916	-1.36774e-06	0.626473	0.999973
ENSMUSG00000042271	Nxt2	protein_coding	384.986	1.54947e-06	0.673745	0.999973
ENSMUSG00000042272	Sestd1	protein_coding	2631.29	-3.08937e-06	0.282437	0.999973
ENSMUSG00000042275	Pelo	protein_coding	212.189	-1.10202e-06	0.562097	0.999973
ENSMUSG00000042284	Itga1	protein_coding	453.098	-2.4768e-06	0.322717	0.999973
ENSMUSG00000042289	Hsd3b7	protein_coding	663.961	-4.78022e-06	0.490031	0.999973
ENSMUSG00000042292	Mrtfa	protein_coding	516.398	-1.20342e-06	0.635095	0.999973
ENSMUSG00000042293	Gm5617	protein_coding	40.1977	-7.09632e-07	0.553763	0.999973
ENSMUSG00000042298	Ttc19	protein_coding	646.204	-2.19474e-06	0.384901	0.999973
ENSMUSG00000042302	Ehbp1	protein_coding	583.166	-4.00725e-06	0.589633	0.999973
ENSMUSG00000042303	Sgsm3	protein_coding	322.289	2.09758e-07	0.887797	0.999973
ENSMUSG00000042305	Tmem183a	protein_coding	1073.55	2.94865e-06	0.288837	0.999973
ENSMUSG00000042308	Setd1a	protein_coding	1442.33	-5.0994e-07	0.83005	0.999973
ENSMUSG00000042312	S100a13	protein_coding	664.702	4.97065e-07	0.935348	0.999973
ENSMUSG00000042320	Prox2	protein_coding	4.0746	-2.17743e-07	0.558205	0.999973
ENSMUSG00000042323	Pbrm1	protein_coding	3142.53	9.0904e-07	0.958107	0.999973
ENSMUSG00000042328	Hps4	protein_coding	88.8017	5.78784e-07	0.659912	0.999973
ENSMUSG00000042331	Specc1	protein_coding	1882.27	-6.58648e-07	0.827449	0.999973
ENSMUSG00000042333	Tnfrsf14	protein_coding	39.9581	-4.37992e-07	0.667145	0.999973
ENSMUSG00000042340	Ctf1	protein_coding	12.4745	-4.78703e-07	0.526569	0.999973
ENSMUSG00000042348	Arl15	protein_coding	319.467	-5.8059e-07	0.798624	0.999973
ENSMUSG00000042349	Ikbke	protein_coding	1222.37	-1.29936e-06	0.483586	0.999973
ENSMUSG00000042350	Arel1	protein_coding	452.165	2.08444e-07	0.930524	0.999973
ENSMUSG00000042354	Gnl3	protein_coding	4178.51	5.80935e-05	0.397324	0.999973
ENSMUSG00000042357	Gjb5	protein_coding	9.78503	6.83575e-07	0.283285	0.999973
ENSMUSG00000042360	4930433N12Rik	lncRNA	11.526	1.59151e-07	0.85289	0.999973
ENSMUSG00000042363	Lgalsl	protein_coding	320.478	2.47837e-06	0.712386	0.999973
ENSMUSG00000042364	Snx18	protein_coding	1235.94	-3.20893e-06	0.640101	0.999973
ENSMUSG00000042367	Gjb3	protein_coding	356.557	1.29489e-07	0.927186	0.999973
ENSMUSG00000042369	Rbm45	protein_coding	449.136	-5.80956e-06	0.869532	0.999973
ENSMUSG00000042377	Fam83g	protein_coding	1372.26	1.94556e-06	0.280089	0.999973
ENSMUSG00000042379	Esm1	protein_coding	7.36887	-5.12296e-07	0.0918206	0.999973
ENSMUSG00000042380	Smim12	protein_coding	104.236	-2.35435e-06	0.158197	0.999973
ENSMUSG00000042388	Dlgap3	protein_coding	17.4726	1.82426e-07	0.837506	0.999973
ENSMUSG00000042389	Tsen2	protein_coding	51.6415	-7.14679e-07	0.544693	0.999973
ENSMUSG00000042390	Gatad2b	protein_coding	2086.88	-2.911e-07	0.895044	0.999973
ENSMUSG00000042396	Rbm7	protein_coding	1625.27	1.21415e-06	0.88749	0.999973
ENSMUSG00000042404	Dennd4b	protein_coding	64.6018	-1.10344e-06	0.471871	0.999973
ENSMUSG00000042406	Atf4	protein_coding	17787.7	3.07001e-05	0.96874	0.999973
ENSMUSG00000042408	Zmym6	protein_coding	221.055	1.50297e-06	0.407155	0.999973
ENSMUSG00000042410	Agps	protein_coding	2268.05	-6.51665e-06	0.802316	0.999973
ENSMUSG00000042417	Ccno	protein_coding	5.45743	4.49607e-07	0.437832	0.999973
ENSMUSG00000042419	Nfkbil1	protein_coding	257.135	-1.05755e-06	0.621622	0.999973
ENSMUSG00000042423	Fbrs	protein_coding	615.406	-7.54491e-06	0.9438	0.999973
ENSMUSG00000042426	Dhx29	protein_coding	602.347	-3.96673e-08	0.983633	0.999973
ENSMUSG00000042428	Mgat3	protein_coding	63.4431	-1.54462e-06	0.274197	0.999973
ENSMUSG00000042429	Adora1	protein_coding	575.396	-4.8731e-07	0.82772	0.999973
ENSMUSG00000042439	Zfp532	protein_coding	414.118	2.81411e-06	0.265929	0.999973
ENSMUSG00000042444	Mindy2	protein_coding	806.822	2.55579e-06	0.327122	0.999973
ENSMUSG00000042446	Zmym4	protein_coding	1778.87	1.0933e-06	0.70763	0.999973
ENSMUSG00000042447	Mios	protein_coding	505	1.25072e-06	0.808065	0.999973
ENSMUSG00000042453	Reln	protein_coding	314.216	-1.51888e-08	0.698326	0.999973
ENSMUSG00000042460	C1galt1	protein_coding	1173.38	3.17175e-06	0.305577	0.999973
ENSMUSG00000042462	Dctpp1	protein_coding	69.0594	7.26389e-07	0.620118	0.999973
ENSMUSG00000042472	Zfp410	protein_coding	435.649	7.4409e-07	0.775739	0.999973
ENSMUSG00000042473	Tbc1d8b	protein_coding	769.405	2.22705e-07	0.934641	0.999973
ENSMUSG00000042476	Abcb4	protein_coding	23.6948	-3.33508e-07	0.736587	0.999973
ENSMUSG00000042477	Tfap2e	protein_coding	16.2511	3.77223e-07	0.716634	0.999973
ENSMUSG00000042485	Mustn1	protein_coding	18.2491	-1.90894e-07	0.816062	0.999973
ENSMUSG00000042487	Leo1	protein_coding	1729.36	9.51796e-07	0.713471	0.999973
ENSMUSG00000042489	Clspn	protein_coding	33.7159	-5.50642e-07	0.662147	0.999973
ENSMUSG00000042492	Tbc1d10b	protein_coding	499.22	-4.72449e-06	0.600502	0.999973
ENSMUSG00000042496	Prdm10	protein_coding	214.873	-7.47052e-07	0.913711	0.999973
ENSMUSG00000042498	Radx	protein_coding	17.4386	-5.10876e-07	0.543778	0.999973
ENSMUSG00000042500	Ago4	protein_coding	72.616	1.12101e-06	0.449811	0.999973
ENSMUSG00000042502	Cd2bp2	protein_coding	699.556	-9.99309e-07	0.80767	0.999973
ENSMUSG00000042505	Sdhaf3	protein_coding	35.7449	-6.95695e-07	0.489977	0.999973
ENSMUSG00000042506	Usp22	protein_coding	1195.37	-1.08973e-06	0.746216	0.999973
ENSMUSG00000042507	Elmsan1	protein_coding	1946.56	-2.89326e-06	0.682809	0.999973
ENSMUSG00000042508	Dmtf1	protein_coding	2127.56	5.84235e-07	0.908509	0.999973
ENSMUSG00000042510	AA986860	protein_coding	623.544	5.13275e-06	0.471554	0.999973
ENSMUSG00000042515	Pwwp3b	protein_coding	348.784	3.93446e-06	0.20802	0.999973
ENSMUSG00000042520	Ubap2l	protein_coding	3194.52	-9.65323e-07	0.712315	0.999973
ENSMUSG00000042524	Sun2	protein_coding	1316.53	3.11942e-08	0.990039	0.999973
ENSMUSG00000042535	Gtpbp1	protein_coding	661.654	1.3428e-06	0.566758	0.999973
ENSMUSG00000042541	Sem1	protein_coding	2242.19	4.72588e-06	0.490683	0.999973
ENSMUSG00000042548	Asxl1	protein_coding	2239.82	-1.91534e-06	0.445865	0.999973
ENSMUSG00000042549	Map2k3os	lncRNA	100.831	3.37094e-07	0.815216	0.999973
ENSMUSG00000042557	Sin3a	protein_coding	1303.66	-5.00637e-05	0.700026	0.999973
ENSMUSG00000042558	Adprhl2	protein_coding	236.349	-5.99956e-07	0.927124	0.999973
ENSMUSG00000042564	Fam227a	protein_coding	20.9345	-3.6287e-07	0.69148	0.999973
ENSMUSG00000042569	Dhrs7b	protein_coding	88.1484	-1.70466e-06	0.30376	0.999973
ENSMUSG00000042570	Mier2	protein_coding	196.739	-8.49599e-08	0.95903	0.999973
ENSMUSG00000042572	Ube2q1	protein_coding	759.976	1.90341e-06	0.439963	0.999973
ENSMUSG00000042579	4632404H12Rik	lncRNA	42.7955	7.38327e-07	0.537086	0.999973
ENSMUSG00000042590	Ipo11	protein_coding	545.402	6.87245e-06	0.816662	0.999973
ENSMUSG00000042594	Sh2b3	protein_coding	505.424	-1.2142e-06	0.593917	0.999973
ENSMUSG00000042595	Fam199x	protein_coding	493.118	5.64829e-06	0.841375	0.999973
ENSMUSG00000042599	Kdm7a	protein_coding	3568.3	3.46806e-06	0.262	0.999973
ENSMUSG00000042605	Atxn2	protein_coding	1976.37	-2.46294e-06	0.372739	0.999973
ENSMUSG00000042606	Hirip3	protein_coding	174.518	-3.9236e-07	0.808723	0.999973
ENSMUSG00000042608	Stk40	protein_coding	5970.73	5.16921e-07	0.850482	0.999973
ENSMUSG00000042613	Pbxip1	protein_coding	938.446	-1.26074e-05	0.856161	0.999973
ENSMUSG00000042616	Oscp1	protein_coding	80.4854	-8.53503e-07	0.531523	0.999973
ENSMUSG00000042622	Maff	protein_coding	5582.93	1.32771e-06	0.641983	0.999973
ENSMUSG00000042625	Safb2	protein_coding	3186.34	-5.28712e-08	0.972136	0.999973
ENSMUSG00000042626	Shc1	protein_coding	1517.35	-6.5971e-07	0.77514	0.999973
ENSMUSG00000042628	Zfyve1	protein_coding	478.431	-1.93842e-07	0.937587	0.999973
ENSMUSG00000042632	Pla2g6	protein_coding	69.9637	-1.19988e-06	0.396622	0.999973
ENSMUSG00000042642	Flad1	protein_coding	93.7978	-1.05622e-06	0.519315	0.999973
ENSMUSG00000042644	Itpr3	protein_coding	3977.15	-3.55437e-07	0.891023	0.999973
ENSMUSG00000042647	Acad12	protein_coding	23.3503	-7.39278e-07	0.492191	0.999973
ENSMUSG00000042650	Alkbh5	protein_coding	2403.42	-1.08833e-06	0.704595	0.999973
ENSMUSG00000042659	Arrdc4	protein_coding	1116.65	-8.45989e-07	0.649283	0.999973
ENSMUSG00000042660	Wdr55	protein_coding	311.132	1.7711e-06	0.384794	0.999973
ENSMUSG00000042670	Immp1l	protein_coding	94.9062	1.23554e-07	0.867061	0.999973
ENSMUSG00000042675	Ypel3	protein_coding	244.257	-7.27729e-07	0.210294	0.999973
ENSMUSG00000042677	Zc3h12a	protein_coding	3388.85	-1.07306e-06	0.670686	0.999973
ENSMUSG00000042678	Myo15	protein_coding	29.5967	-4.56532e-07	0.661644	0.999973
ENSMUSG00000042680	Garem1	protein_coding	347.97	1.33706e-06	0.919438	0.999973
ENSMUSG00000042682	Selenok	protein_coding	3333.62	-2.19056e-06	0.42534	0.999973
ENSMUSG00000042684	Npl	protein_coding	4.42953	2.39316e-07	0.582031	0.999973
ENSMUSG00000042688	Mapk6	protein_coding	3798.14	3.25669e-06	0.2546	0.999973
ENSMUSG00000042694	Stn1	protein_coding	388.592	1.18402e-05	0.276608	0.999973
ENSMUSG00000042699	Dhx9	protein_coding	6029.04	-2.35536e-05	0.942046	0.999973
ENSMUSG00000042700	Sipa1l1	protein_coding	1039.9	9.91802e-07	0.58567	0.999973
ENSMUSG00000042705	Commd10	protein_coding	189.536	1.8069e-06	0.402005	0.999973
ENSMUSG00000042707	Dnali1	protein_coding	9.20061	1.70407e-07	0.784857	0.999973
ENSMUSG00000042709	Atpaf2	protein_coding	150.206	7.10601e-07	0.870103	0.999973
ENSMUSG00000042712	Tceal9	protein_coding	1834.51	6.5437e-07	0.488349	0.999973
ENSMUSG00000042719	Naa25	protein_coding	1616.26	3.17315e-06	0.522121	0.999973
ENSMUSG00000042724	Map3k9	protein_coding	518.216	3.58189e-06	0.171482	0.999973
ENSMUSG00000042726	Trafd1	protein_coding	1070.87	1.80736e-06	0.61126	0.999973
ENSMUSG00000042729	Wdr74	protein_coding	456.522	1.25493e-06	0.573068	0.999973
ENSMUSG00000042734	Ttc9	protein_coding	467.153	1.50482e-06	0.541022	0.999973
ENSMUSG00000042737	Dpm3	protein_coding	37.8536	-1.83344e-07	0.824347	0.999973
ENSMUSG00000042742	Bmt2	protein_coding	515.437	7.63706e-07	0.673443	0.999973
ENSMUSG00000042744	Hectd4	protein_coding	1006.6	1.91393e-06	0.442484	0.999973
ENSMUSG00000042745	Id1	protein_coding	646.568	2.17804e-06	0.584749	0.999973
ENSMUSG00000042747	Krtcap2	protein_coding	245.79	-1.4841e-06	0.487232	0.999973
ENSMUSG00000042750	Bex2	protein_coding	20.4647	5.23718e-07	0.563233	0.999973
ENSMUSG00000042751	Nmnat2	protein_coding	11.1926	1.00449e-07	0.637143	0.999973
ENSMUSG00000042757	Tmem108	protein_coding	9.37464	-7.55293e-07	0.158191	0.999973
ENSMUSG00000042759	Apobr	protein_coding	641.019	1.37624e-06	0.125041	0.999973
ENSMUSG00000042766	Trim46	protein_coding	152.34	-2.72023e-06	0.142724	0.999973
ENSMUSG00000042770	Hebp1	protein_coding	60.2563	-2.68627e-07	0.828265	0.999973
ENSMUSG00000042772	Smg7	protein_coding	3253.42	-4.04828e-06	0.63462	0.999973
ENSMUSG00000042784	Muc1	protein_coding	3707.36	-3.65597e-06	0.216267	0.999973
ENSMUSG00000042787	Exog	protein_coding	160.921	-5.85848e-07	0.943066	0.999973
ENSMUSG00000042790	Rnf214	protein_coding	422.619	4.45462e-06	0.361639	0.999973
ENSMUSG00000042797	Aqp11	protein_coding	15.3826	-2.42765e-07	0.765117	0.999973
ENSMUSG00000042804	Gpr153	protein_coding	12.6348	4.38975e-07	0.53507	0.999973
ENSMUSG00000042810	Krba1	protein_coding	257.508	-3.95819e-06	0.0786766	0.999973
ENSMUSG00000042814	Mcts2	protein_coding	193.032	-4.77855e-07	0.818911	0.999973
ENSMUSG00000042821	Snai1	protein_coding	3.9526	-1.29963e-07	0.562916	0.999973
ENSMUSG00000042826	Fgf11	protein_coding	15.0481	-4.12185e-07	0.651711	0.999973
ENSMUSG00000042828	Trim72	protein_coding	8.85048	1.60649e-07	0.790047	0.999973
ENSMUSG00000042831	Alkbh6	protein_coding	82.0635	-1.54084e-06	0.360903	0.999973
ENSMUSG00000042834	Nrep	protein_coding	28.0167	-1.25048e-06	0.276459	0.999973
ENSMUSG00000042842	Serpinb6b	protein_coding	1419.6	-2.66241e-06	0.242018	0.999973
ENSMUSG00000042851	Zc3h6	protein_coding	64.3325	-9.89742e-07	0.458107	0.999973
ENSMUSG00000042854	Trp53rkb	protein_coding	181.687	2.41106e-07	0.893929	0.999973
ENSMUSG00000042870	Tom1	protein_coding	267.431	5.42441e-07	0.779108	0.999973
ENSMUSG00000042901	Aida	protein_coding	862.575	-1.02721e-06	0.975933	0.999973
ENSMUSG00000042903	Foxo4	protein_coding	212.072	8.33926e-07	0.791523	0.999973
ENSMUSG00000042918	Mamstr	protein_coding	10.2701	-5.67342e-07	0.360993	0.999973
ENSMUSG00000042942	Greb1l	protein_coding	103.245	9.17098e-06	0.218987	0.999973
ENSMUSG00000042961	Egflam	protein_coding	939.636	-1.80782e-06	0.45531	0.999973
ENSMUSG00000042962	Gm5436	processed_pseudogene	7.02605	-7.03558e-08	0.907492	0.999973
ENSMUSG00000042978	Sbk1	protein_coding	71.4033	-1.80248e-06	0.235722	0.999973
ENSMUSG00000042985	Upk3b	protein_coding	50.2093	-9.18047e-07	0.345448	0.999973
ENSMUSG00000042988	Notum	protein_coding	4.94369	-3.40822e-07	0.477712	0.999973
ENSMUSG00000042992	Borcs5	protein_coding	22.4256	1.27922e-07	0.903458	0.999973
ENSMUSG00000042997	Nhlrc3	protein_coding	395.035	1.38124e-05	0.895911	0.999973
ENSMUSG00000043003	Rasef	protein_coding	1856.58	-6.32549e-07	0.732792	0.999973
ENSMUSG00000043004	Gng2	protein_coding	3.75847	-1.56571e-07	0.684625	0.999973
ENSMUSG00000043013	Onecut1	protein_coding	322.56	-1.55734e-06	0.434104	0.999973
ENSMUSG00000043015	Nemp2	protein_coding	34.9467	9.88676e-07	0.414147	0.999973
ENSMUSG00000043017	Ptgir	protein_coding	6.1158	-2.01287e-08	0.963543	0.999973
ENSMUSG00000043019	Edem3	protein_coding	1964.71	4.58026e-07	0.880101	0.999973
ENSMUSG00000043020	Wdr63	protein_coding	3.68735	-2.29175e-07	0.531561	0.999973
ENSMUSG00000043024	Gm16433	processed_pseudogene	68.7157	1.41552e-06	0.314843	0.999973
ENSMUSG00000043051	Disc1	protein_coding	7.62517	-1.22808e-07	0.847239	0.999973
ENSMUSG00000043059	Zfp513	protein_coding	350.962	1.00567e-06	0.518703	0.999973
ENSMUSG00000043061	Tmem18	protein_coding	74.0785	1.17585e-06	0.449582	0.999973
ENSMUSG00000043065	Spice1	protein_coding	128.633	-1.68547e-06	0.357179	0.999973
ENSMUSG00000043067	Dpy19l1	protein_coding	140.258	8.8674e-07	0.640819	0.999973
ENSMUSG00000043079	Synpo	protein_coding	429.688	1.88926e-06	0.923297	0.999973
ENSMUSG00000043085	Tmem82	protein_coding	54.3619	-8.7111e-07	0.511166	0.999973
ENSMUSG00000043088	Il17re	protein_coding	179.264	-2.07553e-06	0.240937	0.999973
ENSMUSG00000043090	Zfp866	protein_coding	486.898	-2.48773e-06	0.98999	0.999973
ENSMUSG00000043091	Tuba1c	protein_coding	8230.03	4.41866e-05	0.630819	0.999973
ENSMUSG00000043099	Hic1	protein_coding	11.7116	5.58276e-08	0.939157	0.999973
ENSMUSG00000043110	Lrrn4	protein_coding	32.1873	7.12745e-07	0.546456	0.999973
ENSMUSG00000043131	Mob1a	protein_coding	3631.78	5.79705e-07	0.528957	0.999973
ENSMUSG00000043140	Tmem186	protein_coding	124.95	6.07971e-07	0.745014	0.999973
ENSMUSG00000043153	Crppa	protein_coding	61.5459	-6.79615e-07	0.67877	0.999973
ENSMUSG00000043154	Ppp2r3a	protein_coding	2312.86	1.61638e-06	0.581042	0.999973
ENSMUSG00000043155	Hpdl	protein_coding	8.06534	3.32914e-07	0.509314	0.999973
ENSMUSG00000043162	Pyurf	protein_coding	389.338	-8.58653e-07	0.833245	0.999973
ENSMUSG00000043165	Lor	protein_coding	15.3909	-6.33963e-08	0.930253	0.999973
ENSMUSG00000043183	Simc1	protein_coding	1050.36	1.08615e-06	0.657855	0.999973
ENSMUSG00000043190	Rfesd	protein_coding	28.6799	4.71235e-07	0.677144	0.999973
ENSMUSG00000043192	Gm1840	processed_pseudogene	25.0022	8.00409e-07	0.437854	0.999973
ENSMUSG00000043207	Zmpste24	protein_coding	1450.59	-2.67763e-06	0.719594	0.999973
ENSMUSG00000043223	Gm4835	processed_pseudogene	12.8192	-2.76539e-07	0.712197	0.999973
ENSMUSG00000043241	Upf2	protein_coding	2965.73	-3.06905e-05	0.67908	0.999973
ENSMUSG00000043243	Fam129c	protein_coding	8.80492	1.63349e-07	0.802182	0.999973
ENSMUSG00000043252	Tmem64	protein_coding	697.966	-5.59242e-07	0.812746	0.999973
ENSMUSG00000043257	Pigv	protein_coding	96.3302	2.41356e-06	0.0895845	0.999973
ENSMUSG00000043259	Fam13c	protein_coding	61.0496	5.66796e-07	0.7118	0.999973
ENSMUSG00000043262	Uevld	protein_coding	241.771	3.57056e-06	0.0996805	0.999973
ENSMUSG00000043279	Trim56	protein_coding	3040.69	-6.38955e-07	0.775544	0.999973
ENSMUSG00000043284	Tmem11	protein_coding	767.923	-9.09838e-08	0.970701	0.999973
ENSMUSG00000043290	Zfp784	protein_coding	25.4803	-3.1375e-07	0.763714	0.999973
ENSMUSG00000043311	D17H6S53E	protein_coding	189.016	-7.92566e-07	0.66743	0.999973
ENSMUSG00000043313	Pcdhb19	protein_coding	10.1711	-7.89261e-08	0.998095	0.999973
ENSMUSG00000043323	Fbrsl1	protein_coding	1476.86	4.79303e-06	0.930981	0.999973
ENSMUSG00000043333	Rhbdl2	protein_coding	68.2813	-1.24583e-06	0.419663	0.999973
ENSMUSG00000043336	Filip1l	protein_coding	3838.77	-3.14499e-06	0.0989711	0.999973
ENSMUSG00000043346	Gm6741	processed_pseudogene	13.9187	4.23508e-08	0.889774	0.999973
ENSMUSG00000043372	Hexim2	protein_coding	14.4336	7.86774e-07	0.311589	0.999973
ENSMUSG00000043384	Gprasp1	protein_coding	978.914	-1.97244e-06	0.358911	0.999973
ENSMUSG00000043388	Tmem130	protein_coding	48.8283	-9.02168e-07	0.460022	0.999973
ENSMUSG00000043391	2510009E07Rik	protein_coding	99.3998	-7.59877e-07	0.671972	0.999973
ENSMUSG00000043411	Usp48	protein_coding	1890.13	-4.82434e-07	0.859465	0.999973
ENSMUSG00000043415	Otud1	protein_coding	864.078	-2.31887e-06	0.563581	0.999973
ENSMUSG00000043419	Rnf227	protein_coding	8.47247	5.33724e-07	0.384478	0.999973
ENSMUSG00000043421	Hilpda	protein_coding	619.718	-1.767e-06	0.492355	0.999973
ENSMUSG00000043424	Eif3j2	protein_coding	130.728	-2.82015e-07	0.880505	0.999973
ENSMUSG00000043432	Leng9	protein_coding	78.5091	-3.09473e-08	0.984771	0.999973
ENSMUSG00000043439	Epop	protein_coding	152.097	4.78011e-07	0.789561	0.999973
ENSMUSG00000043445	Pgp	protein_coding	65.9821	-2.96846e-08	0.981817	0.999973
ENSMUSG00000043460	Elfn2	protein_coding	5.99649	-2.16043e-07	0.6903	0.999973
ENSMUSG00000043461	Sptssb	protein_coding	305.958	5.19987e-07	0.430423	0.999973
ENSMUSG00000043467	Zbtb37	protein_coding	419.009	-1.92488e-06	0.439006	0.999973
ENSMUSG00000043468	Adam30	protein_coding	18.4119	-6.99059e-07	0.4089	0.999973
ENSMUSG00000043483	Gm6863	processed_pseudogene	111.753	2.84776e-06	0.097919	0.999973
ENSMUSG00000043484	Gm5867	processed_pseudogene	3.96376	3.61521e-07	0.386078	0.999973
ENSMUSG00000043487	Acot6	protein_coding	11.3052	8.35545e-07	0.224652	0.999973
ENSMUSG00000043496	Tril	protein_coding	7.45928	-1.40982e-07	0.814409	0.999973
ENSMUSG00000043501	Lgals2	protein_coding	327.442	-1.09982e-06	0.407742	0.999973
ENSMUSG00000043505	Gimap5	protein_coding	9.1895	-4.76565e-07	0.376268	0.999973
ENSMUSG00000043510	Hscb	protein_coding	58.6703	1.95677e-07	0.882314	0.999973
ENSMUSG00000043518	Rai2	protein_coding	176.324	5.16818e-07	0.814037	0.999973
ENSMUSG00000043535	Setx	protein_coding	2910.28	-1.35266e-06	0.645841	0.999973
ENSMUSG00000043541	Casc1	protein_coding	44.5503	8.61409e-08	0.956406	0.999973
ENSMUSG00000043542	Zc2hc1a	protein_coding	321.384	-1.07112e-06	0.80844	0.999973
ENSMUSG00000043557	Mdga1	protein_coding	80.6167	-5.70717e-07	0.620588	0.999973
ENSMUSG00000043572	Pars2	protein_coding	27.006	-9.65656e-09	0.987771	0.999973
ENSMUSG00000043587	Pxylp1	protein_coding	55.0994	6.54002e-08	0.858365	0.999973
ENSMUSG00000043592	Unc5cl	protein_coding	26.2196	2.05963e-07	0.824072	0.999973
ENSMUSG00000043602	Zfp3	protein_coding	71.0428	-2.16043e-06	0.223142	0.999973
ENSMUSG00000043614	Vps37d	protein_coding	43.5206	-1.62393e-06	0.211926	0.999973
ENSMUSG00000043618	Eif5al3-ps	processed_pseudogene	42.0008	1.56129e-06	0.196536	0.999973
ENSMUSG00000043621	Ubxn10	protein_coding	23.8933	-6.25354e-07	0.525888	0.999973
ENSMUSG00000043629	1700019D03Rik	protein_coding	17.0386	1.35651e-06	0.19036	0.999973
ENSMUSG00000043631	Ecm2	protein_coding	23.0947	-1.11932e-07	0.883719	0.999973
ENSMUSG00000043635	Adamts3	protein_coding	11.3734	-1.94329e-07	0.778495	0.999973
ENSMUSG00000043639	Rbm20	protein_coding	21.3301	7.95125e-07	0.395111	0.999973
ENSMUSG00000043644	0610009L18Rik	lncRNA	11.6926	-3.20136e-07	0.663417	0.999973
ENSMUSG00000043648	Pld6	protein_coding	5.43408	4.21376e-07	0.306161	0.999973
ENSMUSG00000043664	Tmem221	protein_coding	3.82511	-2.48971e-07	0.561007	0.999973
ENSMUSG00000043668	Tox3	protein_coding	199.708	-2.07829e-08	0.889383	0.999973
ENSMUSG00000043671	Dpy19l3	protein_coding	504.181	-3.56785e-06	0.0919761	0.999973
ENSMUSG00000043673	Kcns3	protein_coding	3.65966	1.14731e-08	0.98203	0.999973
ENSMUSG00000043683	Fem1a	protein_coding	594.706	8.7582e-07	0.708275	0.999973
ENSMUSG00000043687	1190005I06Rik	protein_coding	12.9135	-3.27229e-07	0.660377	0.999973
ENSMUSG00000043702	Pde12	protein_coding	1091.91	1.95694e-06	0.439471	0.999973
ENSMUSG00000043705	Capn13	protein_coding	61.9623	-1.4128e-06	0.20541	0.999973
ENSMUSG00000043733	Ptpn11	protein_coding	3362.84	9.22702e-08	0.984315	0.999973
ENSMUSG00000043760	Pkhd1	protein_coding	15418.4	-1.61956e-06	0.563434	0.999973
ENSMUSG00000043773	1700048O20Rik	lncRNA	7.64484	-5.25991e-07	0.367837	0.999973
ENSMUSG00000043782	Bicdl2	protein_coding	347.79	-5.18486e-07	0.765819	0.999973
ENSMUSG00000043794	D830025C05Rik	lncRNA	6.52941	6.13838e-08	0.92021	0.999973
ENSMUSG00000043807	Ly6g5b	protein_coding	9.21925	6.71046e-08	0.911883	0.999973
ENSMUSG00000043811	Rtn4r	protein_coding	9.13172	3.29648e-07	0.30579	0.999973
ENSMUSG00000043822	Adamtsl5	protein_coding	21.3198	3.96071e-07	0.680163	0.999973
ENSMUSG00000043831	Lysmd4	protein_coding	54.1613	1.16621e-07	0.995176	0.999973
ENSMUSG00000043833	2900005J15Rik	lncRNA	16.9753	-7.24907e-07	0.365052	0.999973
ENSMUSG00000043843	Tmem145	protein_coding	4.17207	-1.03466e-07	0.824507	0.999973
ENSMUSG00000043850	Clrn1	protein_coding	4.24476	-4.43934e-07	0.138722	0.999973
ENSMUSG00000043858			1534.87	-2.05686e-06	0.852002	0.999973
ENSMUSG00000043866	Taf10	protein_coding	942.975	-3.7195e-07	0.872834	0.999973
ENSMUSG00000043872	Zmym1	protein_coding	265.132	-4.79087e-07	0.831458	0.999973
ENSMUSG00000043881	Kbtbd7	protein_coding	367.538	8.87747e-07	0.633821	0.999973
ENSMUSG00000043885	Slc36a4	protein_coding	234.46	4.65887e-07	0.798959	0.999973
ENSMUSG00000043889	Gm8399	processed_pseudogene	532.609	2.05973e-06	0.314458	0.999973
ENSMUSG00000043895	S1pr2	protein_coding	116.12	-1.11633e-06	0.415209	0.999973
ENSMUSG00000043903	Zfp469	protein_coding	364.858	-1.10464e-06	0.545909	0.999973
ENSMUSG00000043909	Trp53bp1	protein_coding	2068.88	1.05877e-06	0.432368	0.999973
ENSMUSG00000043923	Ccdc84	protein_coding	122.285	-4.27343e-07	0.914011	0.999973
ENSMUSG00000043924	Ncmap	protein_coding	190.308	-3.56315e-06	0.0985187	0.999973
ENSMUSG00000043929	Klhl15	protein_coding	385.823	8.96765e-07	0.712129	0.999973
ENSMUSG00000043940	Wdfy3	protein_coding	2803.67	-1.42753e-06	0.466875	0.999973
ENSMUSG00000043953	Ccrl2	protein_coding	105.171	-1.9402e-06	0.283609	0.999973
ENSMUSG00000043962	Thrap3	protein_coding	6963.73	2.38637e-05	0.965763	0.999973
ENSMUSG00000043964	Orai3	protein_coding	79.1138	-1.37086e-06	0.346704	0.999973
ENSMUSG00000043987	Cep164	protein_coding	330.266	5.32047e-06	0.214698	0.999973
ENSMUSG00000043991	Pura	protein_coding	2055.7	-5.36376e-06	0.541892	0.999973
ENSMUSG00000043993	2900052L18Rik	lncRNA	10.1181	5.88625e-08	0.971874	0.999973
ENSMUSG00000043998	Mgat2	protein_coding	1267.64	8.62613e-07	0.761396	0.999973
ENSMUSG00000043999	Gpr75	protein_coding	3.53993	-4.51388e-08	0.885823	0.999973
ENSMUSG00000044005	Gls2	protein_coding	10.2963	5.73698e-07	0.390037	0.999973
ENSMUSG00000044006	Cilp2	protein_coding	7.20453	-2.81792e-07	0.644814	0.999973
ENSMUSG00000044017	Adgrd1	protein_coding	11.8669	-9.69077e-07	0.162651	0.999973
ENSMUSG00000044018	Mrpl50	protein_coding	648.579	-6.84679e-08	0.976105	0.999973
ENSMUSG00000044022	Pcdhb21	protein_coding	3.4586	-6.51077e-08	0.86787	0.999973
ENSMUSG00000044024	Rell2	protein_coding	4.29132	-5.36583e-08	0.902129	0.999973
ENSMUSG00000044026	Slc35g1	protein_coding	534.12	-1.95378e-06	0.40202	0.999973
ENSMUSG00000044030	Irf2bp1	protein_coding	305.356	-7.6603e-07	0.99349	0.999973
ENSMUSG00000044033	Ccdc141	protein_coding	782.573	-3.60538e-06	0.104001	0.999973
ENSMUSG00000044037	Als2cl	protein_coding	867.44	-4.26473e-08	0.999246	0.999973
ENSMUSG00000044042	Fmn1	protein_coding	829.303	-3.41119e-06	0.370806	0.999973
ENSMUSG00000044043	Pcdhb14	protein_coding	17.69	-3.64051e-09	0.987066	0.999973
ENSMUSG00000044060			163.344	1.35402e-06	0.833774	0.999973
ENSMUSG00000044065	Gm9788	processed_pseudogene	9.9774	-3.55027e-07	0.567863	0.999973
ENSMUSG00000044066	Cep68	protein_coding	126.383	-3.46001e-07	0.859588	0.999973
ENSMUSG00000044068	Zrsr1	protein_coding	501.874	-6.71726e-07	0.78289	0.999973
ENSMUSG00000044072	Eml6	protein_coding	171.137	-1.36456e-06	0.356393	0.999973
ENSMUSG00000044080	S100a1	protein_coding	770.325	-1.55935e-06	0.411982	0.999973
ENSMUSG00000044083	Efcab8	protein_coding	4.74021	-1.09124e-08	0.97763	0.999973
ENSMUSG00000044098	Rsbn1	protein_coding	1282.06	2.0291e-06	0.445783	0.999973
ENSMUSG00000044122	Proca1	protein_coding	18.616	9.1049e-08	0.73096	0.999973
ENSMUSG00000044125	9530080O11Rik	lncRNA	4.74027	1.12408e-07	0.811379	0.999973
ENSMUSG00000044134	Pheta1	protein_coding	91.0373	-5.13409e-07	0.555187	0.999973
ENSMUSG00000044141	E130201H02Rik	processed_pseudogene	10.8809	6.70176e-08	0.944179	0.999973
ENSMUSG00000044145	1810024B03Rik	protein_coding	14.9332	1.39473e-07	0.888979	0.999973
ENSMUSG00000044147	Arf6	protein_coding	6247.43	-1.52978e-06	0.940816	0.999973
ENSMUSG00000044148	1810030O07Rik	protein_coding	301.545	-9.5974e-07	0.680265	0.999973
ENSMUSG00000044149	Nkrf	protein_coding	330.188	8.63491e-07	0.648566	0.999973
ENSMUSG00000044150	Bclaf3	protein_coding	1081.55	-4.5452e-07	0.805823	0.999973
ENSMUSG00000044155	Lsm8	protein_coding	592.979	1.00106e-05	0.576351	0.999973
ENSMUSG00000044156	Hepacam2	protein_coding	10.497	1.64523e-07	0.782292	0.999973
ENSMUSG00000044162	Tnip3	protein_coding	607.527	-8.03883e-08	0.889372	0.999973
ENSMUSG00000044164	Rnf182	protein_coding	5.55535	-2.71366e-07	0.533497	0.999973
ENSMUSG00000044167	Foxo1	protein_coding	571.752	6.7661e-06	0.711153	0.999973
ENSMUSG00000044177	Wfikkn2	protein_coding	9.35245	4.76045e-07	0.498414	0.999973
ENSMUSG00000044197	Gpr146	protein_coding	41.9942	-1.44718e-06	0.252985	0.999973
ENSMUSG00000044201	Cdc25c	protein_coding	3.46608	1.60428e-07	0.491336	0.999973
ENSMUSG00000044211	Gm7887	processed_pseudogene	16.7238	4.71806e-07	0.588331	0.999973
ENSMUSG00000044217	Aqp5	protein_coding	55.4888	2.458e-07	0.839517	0.999973
ENSMUSG00000044221	Grsf1	protein_coding	830.904	4.91291e-07	0.846858	0.999973
ENSMUSG00000044224	Dnajc21	protein_coding	1893.89	9.90515e-06	0.331787	0.999973
ENSMUSG00000044231	Nhlrc1	protein_coding	32.8658	2.48707e-07	0.83096	0.999973
ENSMUSG00000044244	Il20rb	protein_coding	155.689	-1.79937e-06	0.359265	0.999973
ENSMUSG00000044250	Pced1b	protein_coding	19.5211	2.53085e-08	0.954208	0.999973
ENSMUSG00000044252	Osbpl1a	protein_coding	325.585	1.14271e-06	0.619883	0.999973
ENSMUSG00000044254	Pcsk9	protein_coding	214.207	3.33123e-07	0.581604	0.999973
ENSMUSG00000044258	Ctla2a	protein_coding	34.6562	-2.03034e-06	0.0783071	0.999973
ENSMUSG00000044268	Gm4895	processed_pseudogene	5.17273	5.914e-07	0.156953	0.999973
ENSMUSG00000044279	Crb3	protein_coding	507.81	-1.85223e-06	0.455738	0.999973
ENSMUSG00000044285	Gm1821	transcribed_processed_pseudogene	150.573	2.75195e-06	0.190265	0.999973
ENSMUSG00000044288	Cnr1	protein_coding	35.2993	-7.51967e-08	0.941607	0.999973
ENSMUSG00000044296	Zfp879	protein_coding	12.5855	3.46856e-07	0.662754	0.999973
ENSMUSG00000044308	Ubr3	protein_coding	3312.67	6.68301e-06	0.758249	0.999973
ENSMUSG00000044313	Mab21l3	protein_coding	695.482	-1.51531e-06	0.52532	0.999973
ENSMUSG00000044317	Gpr4	protein_coding	12.4512	-5.86176e-07	0.432634	0.999973
ENSMUSG00000044328	Trp53i13	protein_coding	48.0572	5.99508e-08	0.992008	0.999973
ENSMUSG00000044330	Gm9790	processed_pseudogene	4.02354	-2.3597e-07	0.584736	0.999973
ENSMUSG00000044337	Ackr3	protein_coding	72.7922	2.72269e-07	0.88562	0.999973
ENSMUSG00000044339	Alkbh2	protein_coding	36.4501	8.82809e-07	0.464705	0.999973
ENSMUSG00000044340	Phlpp1	protein_coding	705.16	2.01857e-07	0.944682	0.999973
ENSMUSG00000044345	Marveld1	protein_coding	63.9182	-2.16173e-07	0.889535	0.999973
ENSMUSG00000044348	Slc25a53	protein_coding	55.0811	7.85605e-07	0.574448	0.999973
ENSMUSG00000044350	Lacc1	protein_coding	373.987	-3.74077e-07	0.832568	0.999973
ENSMUSG00000044352	Sowaha	protein_coding	98.1973	-1.32673e-06	0.367423	0.999973
ENSMUSG00000044362	Ccdc89	protein_coding	7.31489	7.64452e-07	0.237073	0.999973
ENSMUSG00000044364	Tmem74b	protein_coding	7.51802	-3.47425e-07	0.524391	0.999973
ENSMUSG00000044365	Cxxc4	protein_coding	5.23102	-3.87807e-07	0.345398	0.999973
ENSMUSG00000044367	Slc16a13	protein_coding	27.3896	-1.2387e-06	0.24581	0.999973
ENSMUSG00000044390	Tigd3	protein_coding	15.1837	-1.69902e-07	0.83626	0.999973
ENSMUSG00000044393	Dsg2	protein_coding	35957.2	-3.22731e-06	0.286299	0.999973
ENSMUSG00000044408	Sptssa	protein_coding	374.232	-8.20901e-07	0.703317	0.999973
ENSMUSG00000044433	Camsap3	protein_coding	477.649	-1.05141e-06	0.868474	0.999973
ENSMUSG00000044442	N6amt1	protein_coding	350.742	-6.1802e-07	0.988978	0.999973
ENSMUSG00000044447	Dock5	protein_coding	2248.32	4.77199e-07	0.82658	0.999973
ENSMUSG00000044452	Zfp507	protein_coding	803.334	1.33723e-06	0.481762	0.999973
ENSMUSG00000044453	Ffar1	protein_coding	3.48568	-2.3671e-07	0.48885	0.999973
ENSMUSG00000044456	Rin3	protein_coding	462.583	-2.91554e-06	0.162498	0.999973
ENSMUSG00000044461	Shisa2	protein_coding	109.654	2.77292e-07	0.841301	0.999973
ENSMUSG00000044465	Fam160a2	protein_coding	831.768	-1.65698e-06	0.532871	0.999973
ENSMUSG00000044468	Tent5c	protein_coding	167.98	8.1377e-08	0.972552	0.999973
ENSMUSG00000044469	Tnfaip8l1	protein_coding	50.6397	4.73997e-07	0.72823	0.999973
ENSMUSG00000044471	Lncpint	lncRNA	605.153	-3.81157e-06	0.200319	0.999973
ENSMUSG00000044475	Ascc1	protein_coding	155.793	2.22359e-06	0.257306	0.999973
ENSMUSG00000044477	Zfand3	protein_coding	1050.16	-2.77483e-06	0.289044	0.999973
ENSMUSG00000044496	2510039O18Rik	protein_coding	644.421	-8.31725e-06	0.648122	0.999973
ENSMUSG00000044501	Zfp758	protein_coding	511.486	2.57915e-07	0.923946	0.999973
ENSMUSG00000044502	Bod1	protein_coding	534.833	2.51948e-06	0.324692	0.999973
ENSMUSG00000044505	Lingo4	protein_coding	8.86602	4.94004e-07	0.424172	0.999973
ENSMUSG00000044522	A730020M07Rik	lncRNA	29.0403	-1.13598e-06	0.268839	0.999973
ENSMUSG00000044533	Rps2	protein_coding	9006.29	3.5065e-06	0.203324	0.999973
ENSMUSG00000044548	Dact1	protein_coding	22.3967	8.20417e-08	0.972562	0.999973
ENSMUSG00000044551	9930012K11Rik	protein_coding	8.82338	4.21521e-08	0.970862	0.999973
ENSMUSG00000044562	Rasip1	protein_coding	60.0591	-9.09141e-07	0.418646	0.999973
ENSMUSG00000044566	Cage1	protein_coding	33.2082	-1.75489e-06	0.103455	0.999973
ENSMUSG00000044573	Acp1	protein_coding	496.905	1.67493e-06	0.470456	0.999973
ENSMUSG00000044595	Dnd1	protein_coding	15.6743	1.16039e-07	0.947098	0.999973
ENSMUSG00000044600	Smim7	protein_coding	703.414	-1.28272e-06	0.931199	0.999973
ENSMUSG00000044609	Gm9294	processed_pseudogene	4.79709	3.02506e-07	0.540414	0.999973
ENSMUSG00000044617	Zbtb39	protein_coding	914.342	-6.41663e-07	0.792377	0.999973
ENSMUSG00000044626	Liph	protein_coding	205.804	-7.49717e-08	0.999251	0.999973
ENSMUSG00000044627	Swi5	protein_coding	941.484	1.86413e-06	0.484163	0.999973
ENSMUSG00000044628	Rnf208	protein_coding	31.509	2.33464e-07	0.887342	0.999973
ENSMUSG00000044636	Csrnp2	protein_coding	148.535	1.13495e-06	0.599078	0.999973
ENSMUSG00000044641	Pard6b	protein_coding	3051.84	-3.28102e-06	0.300586	0.999973
ENSMUSG00000044645	Gm7334	processed_pseudogene	59.233	1.15484e-06	0.373504	0.999973
ENSMUSG00000044646	Zbtb7c	protein_coding	328.625	-1.8962e-06	0.362861	0.999973
ENSMUSG00000044674	Fzd1	protein_coding	303.051	1.2891e-06	0.578928	0.999973
ENSMUSG00000044676	Zfp612	protein_coding	275.724	-2.40197e-06	0.533077	0.999973
ENSMUSG00000044678	Ly6k	protein_coding	21.2708	8.24069e-07	0.325416	0.999973
ENSMUSG00000044694	2010007H06Rik	lncRNA	47.0064	-1.88985e-06	0.084703	0.999973
ENSMUSG00000044700	Tmem201	protein_coding	338.672	-6.52155e-07	0.753299	0.999973
ENSMUSG00000044702	Palb2	protein_coding	25.865	1.1233e-07	0.929991	0.999973
ENSMUSG00000044707	Ccnjl	protein_coding	33.0048	-4.01314e-07	0.721035	0.999973
ENSMUSG00000044709	Gemin7	protein_coding	221.403	-1.45268e-07	0.934208	0.999973
ENSMUSG00000044712	Slc38a6	protein_coding	50.147	-1.41348e-06	0.306783	0.999973
ENSMUSG00000044715	Gskip	protein_coding	153.988	-7.42521e-07	0.717545	0.999973
ENSMUSG00000044716	Dok7	protein_coding	123.308	-1.18596e-06	0.463123	0.999973
ENSMUSG00000044719	E230025N22Rik	protein_coding	12.9597	-3.57282e-07	0.616015	0.999973
ENSMUSG00000044726	Erich5	protein_coding	187.661	-3.0771e-06	0.0992331	0.999973
ENSMUSG00000044730	9930104L06Rik	protein_coding	277.083	3.99408e-06	0.183793	0.999973
ENSMUSG00000044734	Serpinb1a	protein_coding	2653.41	-6.05281e-08	0.915482	0.999973
ENSMUSG00000044749	Abca6	protein_coding	107.033	1.31389e-06	0.36851	0.999973
ENSMUSG00000044751	Atp5pb-ps	processed_pseudogene	12.6682	5.7593e-07	0.411069	0.999973
ENSMUSG00000044757	Gm6430	processed_pseudogene	144.309	-7.53968e-07	0.68675	0.999973
ENSMUSG00000044763	Trmt10c	protein_coding	1351.05	6.84978e-07	0.810148	0.999973
ENSMUSG00000044768	D1Ertd622e	protein_coding	855.898	2.88326e-06	0.258326	0.999973
ENSMUSG00000044770	Scml4	protein_coding	4.8216	1.09115e-07	0.804056	0.999973
ENSMUSG00000044783	Hjurp	protein_coding	1396.05	1.10403e-06	0.56643	0.999973
ENSMUSG00000044786	Zfp36	protein_coding	5941.85	-3.13064e-06	0.417694	0.999973
ENSMUSG00000044788	Fads6	protein_coding	279.526	-4.60425e-07	0.629258	0.999973
ENSMUSG00000044791	Setd2	protein_coding	7817.3	-1.92304e-07	0.899329	0.999973
ENSMUSG00000044792	Isca1	protein_coding	784.195	-1.77204e-08	0.852928	0.999973
ENSMUSG00000044795	Cyb5d1	protein_coding	225.946	-3.49007e-07	0.875533	0.999973
ENSMUSG00000044807	Zfp354c	protein_coding	71.4008	-2.2338e-06	0.0836219	0.999973
ENSMUSG00000044813	Shb	protein_coding	2942.99	4.11655e-07	0.877157	0.999973
ENSMUSG00000044827	Tlr1	protein_coding	5.2451	-1.72769e-07	0.702222	0.999973
ENSMUSG00000044835	Ankrd45	protein_coding	9.71248	3.14488e-07	0.605265	0.999973
ENSMUSG00000044847	Lsm11	protein_coding	103.777	2.11537e-06	0.21809	0.999973
ENSMUSG00000044854	1700056E22Rik	protein_coding	23.0765	1.79387e-07	0.871082	0.999973
ENSMUSG00000044857	Lemd2	protein_coding	463.42	-1.10134e-08	0.992415	0.999973
ENSMUSG00000044864	Ankrd50	protein_coding	2629	1.02124e-06	0.699293	0.999973
ENSMUSG00000044876	Zfp444	protein_coding	86.6337	-3.2121e-07	0.89874	0.999973
ENSMUSG00000044881	Coa4	protein_coding	41.3618	-1.47818e-07	0.930926	0.999973
ENSMUSG00000044894	Uqcrq	protein_coding	1147.99	3.44633e-07	0.880861	0.999973
ENSMUSG00000044906	4930503L19Rik	protein_coding	23.9005	-1.32706e-06	0.146632	0.999973
ENSMUSG00000044916	1700029I15Rik	protein_coding	19.9433	5.71944e-07	0.489247	0.999973
ENSMUSG00000044921	Rassf9	protein_coding	352.667	-7.35232e-07	0.509565	0.999973
ENSMUSG00000044927	H1f10	protein_coding	18.3229	-5.26106e-07	0.571209	0.999973
ENSMUSG00000044934	Zfp367	protein_coding	183.998	1.68697e-06	0.596217	0.999973
ENSMUSG00000044937	Ttc41	protein_coding	25.5953	1.04772e-06	0.218781	0.999973
ENSMUSG00000044948	Cfap43	protein_coding	568.991	6.44242e-06	0.620416	0.999973
ENSMUSG00000044949	Ubtd2	protein_coding	356.463	-1.55313e-06	0.386126	0.999973
ENSMUSG00000044950	Pwwp2a	protein_coding	760.139	2.24827e-06	0.416093	0.999973
ENSMUSG00000044952	Kctd21	protein_coding	37.2583	5.55273e-08	0.952343	0.999973
ENSMUSG00000044968	Napepld	protein_coding	47.4496	-9.44357e-07	0.488544	0.999973
ENSMUSG00000044976	Wdr72	protein_coding	807.682	-7.8502e-07	0.119504	0.999973
ENSMUSG00000044982	Sft2d3	protein_coding	62.958	3.05938e-06	0.69712	0.999973
ENSMUSG00000044986	Tst	protein_coding	80.8922	1.61304e-06	0.29825	0.999973
ENSMUSG00000044991	Shld1	protein_coding	21.7945	-2.63937e-07	0.835646	0.999973
ENSMUSG00000045005	Fzd5	protein_coding	1693.09	-7.48387e-07	0.791122	0.999973
ENSMUSG00000045008	9030612E09Rik	lncRNA	5.5897	4.62337e-07	0.338928	0.999973
ENSMUSG00000045027	Prss22	protein_coding	133.363	6.74444e-07	0.620377	0.999973
ENSMUSG00000045031	Cetn4	protein_coding	29.7243	-3.15154e-07	0.784078	0.999973
ENSMUSG00000045038	Prkce	protein_coding	426.369	-3.14275e-06	0.0944915	0.999973
ENSMUSG00000045039	Megf8	protein_coding	579.063	-2.65572e-07	0.91046	0.999973
ENSMUSG00000045045	Lrfn4	protein_coding	204.809	-1.43478e-06	0.489786	0.999973
ENSMUSG00000045052	Prlhr	protein_coding	3.4737	-3.79231e-07	0.7817	0.999973
ENSMUSG00000045053	Kcng3	protein_coding	26.1431	-4.13432e-07	0.653314	0.999973
ENSMUSG00000045055	Rpsa-ps2	processed_pseudogene	7.4284	-9.38707e-08	0.862799	0.999973
ENSMUSG00000045062	Pcdhb7	protein_coding	3.74199	4.38949e-07	0.174736	0.999973
ENSMUSG00000045064	Zc2hc1c	protein_coding	73.0583	7.69913e-07	0.794977	0.999973
ENSMUSG00000045071	E130308A19Rik	protein_coding	208.044	-4.46574e-07	0.822641	0.999973
ENSMUSG00000045078	Rnf216	protein_coding	1597.44	6.91485e-07	0.802962	0.999973
ENSMUSG00000045094	Arhgef37	protein_coding	26.8952	1.20855e-06	0.223226	0.999973
ENSMUSG00000045095	Magi1	protein_coding	5656.46	-1.25891e-06	0.936547	0.999973
ENSMUSG00000045098	Kmt5b	protein_coding	2401.86	-2.69459e-07	0.855744	0.999973
ENSMUSG00000045100	Slc25a26	protein_coding	87.8482	6.90894e-07	0.63664	0.999973
ENSMUSG00000045102	Poln	protein_coding	3.49344	-2.68638e-07	0.340419	0.999973
ENSMUSG00000045106	Ccdc73	protein_coding	9.40086	-4.63165e-08	0.866878	0.999973
ENSMUSG00000045107	Saysd1	protein_coding	60.4337	1.88712e-07	0.85991	0.999973
ENSMUSG00000045114	Prrt2	protein_coding	42.1295	-1.39131e-06	0.344451	0.999973
ENSMUSG00000045136	Tubb2b	protein_coding	664.755	-3.17829e-06	0.178834	0.999973
ENSMUSG00000045140	Pigw	protein_coding	103.209	-8.80205e-07	0.907694	0.999973
ENSMUSG00000045160	Bola3	protein_coding	273.66	-5.89108e-07	0.993224	0.999973
ENSMUSG00000045176	Borcs6	protein_coding	116.307	-1.17015e-06	0.882394	0.999973
ENSMUSG00000045180	Shroom2	protein_coding	1822.93	-1.99043e-06	0.7413	0.999973
ENSMUSG00000045193	Cirbp	protein_coding	194.072	1.39537e-06	0.502615	0.999973
ENSMUSG00000045205	Dpy19l4	protein_coding	480.946	-1.11192e-06	0.602185	0.999973
ENSMUSG00000045210	Vcpip1	protein_coding	2624.52	3.07871e-06	0.893452	0.999973
ENSMUSG00000045211	Nudt18	protein_coding	29.0159	-6.45354e-07	0.557826	0.999973
ENSMUSG00000045215	Asxl3	protein_coding	11.1659	-1.00605e-06	0.0997405	0.999973
ENSMUSG00000045216	Hs6st1	protein_coding	2951.98	-3.26952e-07	0.780275	0.999973
ENSMUSG00000045231	BC106179	lncRNA	4.35044	-1.68412e-07	0.684667	0.999973
ENSMUSG00000045237	1110012L19Rik	protein_coding	78.7097	7.59377e-07	0.626741	0.999973
ENSMUSG00000045248	Med26	protein_coding	369.168	-3.03186e-08	0.976478	0.999973
ENSMUSG00000045251	Zfp688	protein_coding	31.9546	1.5149e-07	0.893017	0.999973
ENSMUSG00000045252	Zfp574	protein_coding	490.655	-5.9202e-07	0.787115	0.999973
ENSMUSG00000045257	Morn2	protein_coding	62.343	-8.25612e-07	0.620866	0.999973
ENSMUSG00000045259	Klhdc9	protein_coding	7.02164	2.02628e-07	0.927319	0.999973
ENSMUSG00000045268	Zfp691	protein_coding	29.4632	-8.08237e-07	0.519228	0.999973
ENSMUSG00000045273	Cenph	protein_coding	9.97283	-9.71189e-08	0.886819	0.999973
ENSMUSG00000045275	Lca5l	protein_coding	8.07501	6.40163e-07	0.301026	0.999973
ENSMUSG00000045282	Tmem86b	protein_coding	27.7645	-5.99338e-07	0.542556	0.999973
ENSMUSG00000045284	Dcaf12l1	protein_coding	40.7354	1.12311e-06	0.373238	0.999973
ENSMUSG00000045287	Rtn4rl1	protein_coding	85.634	-2.998e-07	0.802802	0.999973
ENSMUSG00000045294	Insig1	protein_coding	1664.88	2.07844e-06	0.780421	0.999973
ENSMUSG00000045302	Preb	protein_coding	581.954	-1.70703e-06	0.991611	0.999973
ENSMUSG00000045312	Lhfpl2	protein_coding	780.615	-1.31159e-06	0.648136	0.999973
ENSMUSG00000045314	Sowahb	protein_coding	866.948	-5.09915e-07	0.814636	0.999973
ENSMUSG00000045316	Fahd1	protein_coding	58.7107	1.8297e-07	0.906653	0.999973
ENSMUSG00000045319	Proser2	protein_coding	698.888	-5.849e-06	0.774754	0.999973
ENSMUSG00000045326	Fndc7	protein_coding	108.282	-3.58267e-07	0.809321	0.999973
ENSMUSG00000045327	6330549D23Rik	transcribed_processed_pseudogene	5.52436	-1.79998e-07	0.69929	0.999973
ENSMUSG00000045333	Zfp423	protein_coding	9.71961	-4.23293e-07	0.494591	0.999973
ENSMUSG00000045348	Nyap1	protein_coding	63.2441	-2.23577e-06	0.151642	0.999973
ENSMUSG00000045374	Wdr81	protein_coding	181.662	-1.429e-07	0.934457	0.999973
ENSMUSG00000045377	Tmem88	protein_coding	35.9076	-1.14034e-06	0.320397	0.999973
ENSMUSG00000045382	Cxcr4	protein_coding	17.462	-1.02996e-06	0.137159	0.999973
ENSMUSG00000045394	Epcam	protein_coding	21157.6	-9.69299e-07	0.715103	0.999973
ENSMUSG00000045409	Trim39	protein_coding	1734.03	-2.39367e-07	0.918255	0.999973
ENSMUSG00000045410	Akr1e1	protein_coding	270.153	3.86473e-07	0.873894	0.999973
ENSMUSG00000045411	2410002F23Rik	protein_coding	1462.18	-2.73728e-07	0.918779	0.999973
ENSMUSG00000045414	Dipk2a	protein_coding	1612.42	1.27538e-05	0.805016	0.999973
ENSMUSG00000045427	Hnrnph2	protein_coding	1597.65	9.04529e-07	0.571082	0.999973
ENSMUSG00000045435	Tmem60	protein_coding	115.267	1.27592e-07	0.91063	0.999973
ENSMUSG00000045438	Cox19	protein_coding	127.907	9.93202e-08	0.951831	0.999973
ENSMUSG00000045441	Gprin3	protein_coding	703.184	-4.22547e-06	0.369294	0.999973
ENSMUSG00000045455	Gm9797	transcribed_processed_pseudogene	329.813	3.01723e-06	0.0849915	0.999973
ENSMUSG00000045464	2810002D19Rik	lncRNA	61.4902	-5.13456e-07	0.641554	0.999973
ENSMUSG00000045467	Ttll13	protein_coding	10.3648	2.30261e-07	0.730196	0.999973
ENSMUSG00000045482	Trrap	protein_coding	3616.33	-1.88884e-06	0.547675	0.999973
ENSMUSG00000045503	Sys1	protein_coding	326.684	9.14107e-07	0.717374	0.999973
ENSMUSG00000045518	Onecut3	protein_coding	15.409	-1.16381e-06	0.132197	0.999973
ENSMUSG00000045519	Zfp560	protein_coding	122.351	7.05136e-07	0.690778	0.999973
ENSMUSG00000045538	Ddx28	protein_coding	95.5332	9.87296e-07	0.516884	0.999973
ENSMUSG00000045573	Penk	protein_coding	12.9258	2.44914e-07	0.73503	0.999973
ENSMUSG00000045576	St7l	protein_coding	596.397	-2.36781e-07	0.917086	0.999973
ENSMUSG00000045594	Glb1	protein_coding	154.41	-1.06522e-06	0.551742	0.999973
ENSMUSG00000045598	Zfp553	protein_coding	259.774	7.67434e-07	0.68126	0.999973
ENSMUSG00000045624	Esf1	protein_coding	3923.12	6.89931e-07	0.800061	0.999973
ENSMUSG00000045625	Pigz	protein_coding	9.26892	1.13869e-07	0.845871	0.999973
ENSMUSG00000045629	Sh3tc2	protein_coding	13.5359	-1.09059e-06	0.104355	0.999973
ENSMUSG00000045636	Mtus1	protein_coding	597.489	-1.63388e-06	0.494655	0.999973
ENSMUSG00000045639	Zfp629	protein_coding	541.068	-1.52331e-06	0.523867	0.999973
ENSMUSG00000045658	Pid1	protein_coding	5.37411	-4.12278e-07	0.290968	0.999973
ENSMUSG00000045659	Plekha7	protein_coding	638.623	1.95399e-06	0.464325	0.999973
ENSMUSG00000045662	Henmt1	protein_coding	12.5421	3.58542e-07	0.643646	0.999973
ENSMUSG00000045664	Cdc42ep2	protein_coding	141.933	-1.37676e-06	0.505787	0.999973
ENSMUSG00000045665	Mfsd5	protein_coding	257.947	-1.2904e-06	0.60083	0.999973
ENSMUSG00000045667	Smtnl2	protein_coding	64.4529	5.03043e-07	0.688064	0.999973
ENSMUSG00000045671	Spred2	protein_coding	1157.93	9.65282e-07	0.961842	0.999973
ENSMUSG00000045672	Col27a1	protein_coding	547.054	-2.44932e-06	0.312534	0.999973
ENSMUSG00000045679	Pqlc3	protein_coding	38.3666	5.61513e-07	0.584964	0.999973
ENSMUSG00000045689	Pcdhb4	protein_coding	3.47859	-1.13611e-07	0.798305	0.999973
ENSMUSG00000045690	Wdr89	protein_coding	182.051	1.6465e-06	0.288098	0.999973
ENSMUSG00000045691	Thtpa	protein_coding	77.7529	9.72e-07	0.530602	0.999973
ENSMUSG00000045725	Prr15	protein_coding	9.24755	-3.32146e-07	0.599921	0.999973
ENSMUSG00000045746	B230317F23Rik	lncRNA	15.8683	4.2848e-07	0.618652	0.999973
ENSMUSG00000045751	Mms22l	protein_coding	38.4103	-3.76207e-07	0.747242	0.999973
ENSMUSG00000045752	Tssc4	protein_coding	135.511	-1.25903e-06	0.515605	0.999973
ENSMUSG00000045757	Zfp764	protein_coding	116.475	1.04202e-06	0.486629	0.999973
ENSMUSG00000045767	B230219D22Rik	protein_coding	1203.37	4.35866e-06	0.820948	0.999973
ENSMUSG00000045775	Slc16a5	protein_coding	52.8172	-3.75727e-07	0.757069	0.999973
ENSMUSG00000045777	Ifitm10	protein_coding	9.79365	7.35291e-07	0.23749	0.999973
ENSMUSG00000045790	Ccdc149	protein_coding	235.652	-8.18902e-07	0.713357	0.999973
ENSMUSG00000045795	Whamm	protein_coding	503.425	-1.21624e-06	0.614885	0.999973
ENSMUSG00000045799	Gm9800	processed_pseudogene	193.379	1.09369e-06	0.61602	0.999973
ENSMUSG00000045817	Zfp36l2	protein_coding	1481.4	2.18086e-06	0.421262	0.999973
ENSMUSG00000045822	Zswim3	protein_coding	13.303	-3.96306e-08	0.958509	0.999973
ENSMUSG00000045827	Serpinb9	protein_coding	840.552	2.22704e-06	0.681759	0.999973
ENSMUSG00000045838	Ccdc9b	protein_coding	203.99	-1.02874e-06	0.418133	0.999973
ENSMUSG00000045854	Lyrm2	protein_coding	96.003	-3.33276e-07	0.851298	0.999973
ENSMUSG00000045867	Cradd	protein_coding	87.729	-9.19027e-07	0.576324	0.999973
ENSMUSG00000045877	4933415A04Rik	lncRNA	8.15814	-8.69707e-08	0.889161	0.999973
ENSMUSG00000045896	Paip2b	protein_coding	790.09	1.22085e-06	0.666709	0.999973
ENSMUSG00000045912	C2cd4c	protein_coding	15.4034	-5.16017e-07	0.521737	0.999973
ENSMUSG00000045917	Tmem268	protein_coding	107.628	-7.56142e-07	0.641204	0.999973
ENSMUSG00000045932	Ifit2	protein_coding	808.185	-1.96729e-06	0.450414	0.999973
ENSMUSG00000045934	Mtmr11	protein_coding	500.612	-3.80773e-06	0.0982591	0.999973
ENSMUSG00000045948	Mrps12	protein_coding	84.0462	7.76039e-07	0.646408	0.999973
ENSMUSG00000045954	Cavin2	protein_coding	964.46	-4.06856e-06	0.455652	0.999973
ENSMUSG00000045962	Wnk1	protein_coding	6919.51	-2.27035e-07	0.928668	0.999973
ENSMUSG00000045968	Teddm2	protein_coding	11.1994	-8.61976e-07	0.194405	0.999973
ENSMUSG00000045969	Ing1	protein_coding	443.28	1.74477e-05	0.684731	0.999973
ENSMUSG00000045973	Slc25a51	protein_coding	1619.59	1.8802e-06	0.505638	0.999973
ENSMUSG00000045975	C2cd2	protein_coding	226.82	3.80339e-07	0.946494	0.999973
ENSMUSG00000045980	Tmem104	protein_coding	74.4352	-1.87743e-07	0.874443	0.999973
ENSMUSG00000045983	Eif4g1	protein_coding	9921.69	7.66936e-06	0.994783	0.999973
ENSMUSG00000045991	Onecut2	protein_coding	10980.4	7.17355e-05	0.492402	0.999973
ENSMUSG00000045996	Polr2k	protein_coding	319.436	-2.90252e-07	0.896913	0.999973
ENSMUSG00000046008	Pnlip	protein_coding	1122.95	2.94848e-07	0.889733	0.999973
ENSMUSG00000046010	Zfp830	protein_coding	682.316	6.36269e-07	0.850755	0.999973
ENSMUSG00000046020	Pofut1	protein_coding	225.238	-9.28903e-07	0.833882	0.999973
ENSMUSG00000046027	Stard5	protein_coding	207.777	-7.68843e-07	0.725248	0.999973
ENSMUSG00000046032	Snx12	protein_coding	444.548	1.32838e-06	0.576516	0.999973
ENSMUSG00000046034	Otulin	protein_coding	504.072	-8.75588e-07	0.836761	0.999973
ENSMUSG00000046058	Eid2	protein_coding	96.5625	-8.75631e-07	0.621903	0.999973
ENSMUSG00000046062	Ppp1r15b	protein_coding	7493.49	4.56774e-07	0.875325	0.999973
ENSMUSG00000046070	Igfals	protein_coding	5.38379	9.11106e-08	0.847331	0.999973
ENSMUSG00000046079	Lrrc8d	protein_coding	3315.67	5.30885e-06	0.989179	0.999973
ENSMUSG00000046093	Hpcal4	protein_coding	39.6977	-9.6953e-07	0.397356	0.999973
ENSMUSG00000046096	Mosmo	protein_coding	613.377	-4.51332e-06	0.677404	0.999973
ENSMUSG00000046108	Il17c	protein_coding	7.34612	-9.8482e-07	0.133651	0.999973
ENSMUSG00000046110	Serinc4	protein_coding	9.88992	-7.70706e-08	0.899196	0.999973
ENSMUSG00000046111	Cep295	protein_coding	747.857	1.25687e-06	0.600239	0.999973
ENSMUSG00000046138	9930021J03Rik	protein_coding	1580.15	-9.78576e-07	0.793131	0.999973
ENSMUSG00000046139	Patl1	protein_coding	1193.86	-2.59968e-06	0.80998	0.999973
ENSMUSG00000046152	Fut10	protein_coding	17.1511	3.85899e-07	0.633553	0.999973
ENSMUSG00000046157	Tmem229b	protein_coding	50.7977	5.73175e-07	0.672783	0.999973
ENSMUSG00000046159	Chrm3	protein_coding	301.685	-3.11489e-06	0.266207	0.999973
ENSMUSG00000046168	Kcnrg	protein_coding	11.6024	7.39945e-07	0.292213	0.999973
ENSMUSG00000046169	Adamts6	protein_coding	67.8714	-7.80269e-07	0.573667	0.999973
ENSMUSG00000046185	Zfp84	protein_coding	848.942	-6.50657e-06	0.531726	0.999973
ENSMUSG00000046191	Pcdhb20	protein_coding	15.3483	5.24265e-07	0.528229	0.999973
ENSMUSG00000046192	Iqub	protein_coding	30.9025	-7.79016e-07	0.454317	0.999973
ENSMUSG00000046201	Scaf8	protein_coding	2497.18	8.35616e-08	0.955671	0.999973
ENSMUSG00000046219	C230012O17Rik	lncRNA	7.45653	-7.6812e-08	0.852499	0.999973
ENSMUSG00000046223	Plaur	protein_coding	12010.9	-3.05113e-07	0.90976	0.999973
ENSMUSG00000046229	Scand1	protein_coding	379.767	-3.0217e-06	0.793425	0.999973
ENSMUSG00000046230	Vps13a	protein_coding	1898.35	-2.87038e-06	0.689565	0.999973
ENSMUSG00000046245	Pilra	protein_coding	22.2199	-2.9058e-07	0.779246	0.999973
ENSMUSG00000046269	Usp27x	protein_coding	77.6562	-1.77306e-07	0.912252	0.999973
ENSMUSG00000046311	Zfp62	protein_coding	1208.42	-4.8114e-07	0.650903	0.999973
ENSMUSG00000046312	Myorg	protein_coding	33.9034	-3.44415e-07	0.745592	0.999973
ENSMUSG00000046314	Stxbp6	protein_coding	451.815	-2.43335e-06	0.345688	0.999973
ENSMUSG00000046324	Ermp1	protein_coding	1361.01	-2.24029e-05	0.896862	0.999973
ENSMUSG00000046329	Slc25a23	protein_coding	223.039	-1.19462e-06	0.592456	0.999973
ENSMUSG00000046341	Gm11223	processed_pseudogene	9.32102	3.98144e-07	0.617682	0.999973
ENSMUSG00000046351	Zfp322a	protein_coding	310.144	-4.10859e-07	0.855144	0.999973
ENSMUSG00000046380	Jrk	protein_coding	101.408	-2.92292e-07	0.892547	0.999973
ENSMUSG00000046387	Pcdhb17	protein_coding	23.6387	5.87607e-07	0.563487	0.999973
ENSMUSG00000046402	Rbp1	protein_coding	155.756	-3.11976e-06	0.0804837	0.999973
ENSMUSG00000046404	Yod1	protein_coding	507.32	2.22492e-06	0.38791	0.999973
ENSMUSG00000046410	Kcnk6	protein_coding	21.5283	8.63932e-08	0.943807	0.999973
ENSMUSG00000046417	Lrrc75a	protein_coding	23.6696	-6.95568e-07	0.273102	0.999973
ENSMUSG00000046432	Bex3	protein_coding	563.432	-2.42532e-06	0.572472	0.999973
ENSMUSG00000046434	Hnrnpa1	protein_coding	13074.8	7.30466e-05	0.281153	0.999973
ENSMUSG00000046440	Gm5564	processed_pseudogene	54.8496	3.91093e-07	0.791722	0.999973
ENSMUSG00000046441	Cmtr2	protein_coding	669.415	1.63237e-06	0.502872	0.999973
ENSMUSG00000046442	Ppm1e	protein_coding	6.61376	6.54956e-07	0.120532	0.999973
ENSMUSG00000046447	Camk2n1	protein_coding	1113.75	-3.86325e-06	0.521003	0.999973
ENSMUSG00000046449	Nexmif	protein_coding	20.3774	6.89484e-07	0.452628	0.999973
ENSMUSG00000046456	Tmem150b	protein_coding	42.9443	-4.38619e-07	0.724704	0.999973
ENSMUSG00000046460	Sh2d7	protein_coding	17.2267	-8.15142e-07	0.330875	0.999973
ENSMUSG00000046463	5930403N24Rik	lncRNA	3.84622	6.47786e-08	0.880005	0.999973
ENSMUSG00000046474	Krtap4-16	protein_coding	12.6842	1.83672e-08	0.985645	0.999973
ENSMUSG00000046516	Cox17	protein_coding	756.627	-1.81987e-06	0.45807	0.999973
ENSMUSG00000046519	Golph3l	protein_coding	549.125	9.59816e-07	0.777128	0.999973
ENSMUSG00000046523	Kctd4	protein_coding	3.42371	4.12287e-07	0.0879955	0.999973
ENSMUSG00000046532	Ar	protein_coding	45.933	-2.1227e-07	0.865167	0.999973
ENSMUSG00000046541	Zfp526	protein_coding	147.198	5.5323e-07	0.783307	0.999973
ENSMUSG00000046546	Fam43a	protein_coding	236.869	-2.02523e-06	0.599481	0.999973
ENSMUSG00000046550	Spin2c	protein_coding	17.3802	-5.7424e-07	0.518803	0.999973
ENSMUSG00000046556	Zfp319	protein_coding	321.015	-4.92265e-07	0.834544	0.999973
ENSMUSG00000046562	Unc119b	protein_coding	888.35	-9.09675e-07	0.716879	0.999973
ENSMUSG00000046567	4930430F08Rik	protein_coding	19.8524	-3.76615e-07	0.693456	0.999973
ENSMUSG00000046572	Zfp518b	protein_coding	135.104	-5.32536e-09	0.959313	0.999973
ENSMUSG00000046573	Lyrm4	protein_coding	56.5415	-2.67218e-07	0.852058	0.999973
ENSMUSG00000046574	Prr12	protein_coding	286.162	5.84447e-07	0.866046	0.999973
ENSMUSG00000046580	Gm7862	processed_pseudogene	49.9168	7.2554e-07	0.594177	0.999973
ENSMUSG00000046589	Lrrc8e	protein_coding	344.901	-3.00774e-06	0.162348	0.999973
ENSMUSG00000046591	Ticrr	protein_coding	12.5636	1.06992e-06	0.101683	0.999973
ENSMUSG00000046603	Tcaim	protein_coding	20.6516	-2.89521e-07	0.765076	0.999973
ENSMUSG00000046605	B3gntl1	protein_coding	34.0093	-3.17758e-07	0.776597	0.999973
ENSMUSG00000046607	Hrk	protein_coding	5.52249	2.79692e-07	0.464629	0.999973
ENSMUSG00000046610	Oacyl	protein_coding	8.96389	3.41476e-08	0.963452	0.999973
ENSMUSG00000046618	Olfml2a	protein_coding	279.237	-1.52244e-06	0.467346	0.999973
ENSMUSG00000046623	Gjb4	protein_coding	646.861	-2.73599e-07	0.708556	0.999973
ENSMUSG00000046636	Gm7729	unprocessed_pseudogene	45.8556	9.99171e-07	0.384662	0.999973
ENSMUSG00000046652	Tas2r143	protein_coding	16.0453	-5.60823e-07	0.520018	0.999973
ENSMUSG00000046658	Zfp316	protein_coding	122.089	-7.24832e-07	0.662433	0.999973
ENSMUSG00000046667	Rbm12b1	protein_coding	239.512	-2.07604e-06	0.335747	0.999973
ENSMUSG00000046668	Cxxc5	protein_coding	478.184	-1.04536e-06	0.637342	0.999973
ENSMUSG00000046671	Mtfr1l	protein_coding	425.209	-1.19859e-06	0.669954	0.999973
ENSMUSG00000046675	Tmem251	protein_coding	568.529	1.20746e-06	0.577886	0.999973
ENSMUSG00000046679	C87436	protein_coding	121.385	8.76673e-07	0.588027	0.999973
ENSMUSG00000046691	Chtf8	protein_coding	800.706	2.50997e-06	0.650862	0.999973
ENSMUSG00000046694	Tent5b	protein_coding	57.649	-1.02132e-07	0.94071	0.999973
ENSMUSG00000046707	Csnk2a2	protein_coding	682.734	9.68489e-07	0.499464	0.999973
ENSMUSG00000046709	Mapk10	protein_coding	4.89687	1.34436e-07	0.782631	0.999973
ENSMUSG00000046711	Hmga1	protein_coding	6291.81	7.46591e-07	0.744356	0.999973
ENSMUSG00000046714	Foxc2	protein_coding	17.508	6.35004e-08	0.947368	0.999973
ENSMUSG00000046718	Bst2	protein_coding	86.2108	-3.42603e-07	0.826755	0.999973
ENSMUSG00000046722	Cdc42se1	protein_coding	1292.25	-2.56744e-06	0.742113	0.999973
ENSMUSG00000046727	Cystm1	protein_coding	2026.24	-3.37251e-06	0.397274	0.999973
ENSMUSG00000046731	Kctd11	protein_coding	140.084	1.08639e-06	0.584781	0.999973
ENSMUSG00000046733	Gprc5a	protein_coding	3825.89	2.09858e-05	0.915748	0.999973
ENSMUSG00000046743	Fat4	protein_coding	346.924	2.54478e-07	0.919794	0.999973
ENSMUSG00000046753	Ccdc66	protein_coding	285.636	-1.54522e-06	0.513154	0.999973
ENSMUSG00000046756	Mrps7	protein_coding	534.743	-3.66073e-06	0.454997	0.999973
ENSMUSG00000046761	Fam83h	protein_coding	2013.78	3.25928e-05	0.386578	0.999973
ENSMUSG00000046782	Ttc6	protein_coding	453.537	1.81945e-06	0.285658	0.999973
ENSMUSG00000046785	Epm2aip1	protein_coding	991.184	1.65342e-06	0.949353	0.999973
ENSMUSG00000046791	Riox1	protein_coding	274.948	1.34301e-06	0.431633	0.999973
ENSMUSG00000046792	Zfp787	protein_coding	297.807	-1.12343e-06	0.840052	0.999973
ENSMUSG00000046794	Ppp1r3b	protein_coding	69.1852	6.08753e-07	0.702856	0.999973
ENSMUSG00000046798	Cldn12	protein_coding	895.128	9.70167e-07	0.679921	0.999973
ENSMUSG00000046804	Phgr1	protein_coding	63.7726	-3.89376e-07	0.668402	0.999973
ENSMUSG00000046806	Cyren	protein_coding	52.4891	9.69586e-07	0.470036	0.999973
ENSMUSG00000046807	Lrrc75b	protein_coding	16.8956	-9.124e-07	0.264959	0.999973
ENSMUSG00000046808	Atp10d	polymorphic_pseudogene	357.458	8.45467e-07	0.750886	0.999973
ENSMUSG00000046818	Ddit4l	protein_coding	223.839	-1.8294e-06	0.301215	0.999973
ENSMUSG00000046822	Slc39a3	protein_coding	98.9062	1.13952e-06	0.501083	0.999973
ENSMUSG00000046826	Fam187b	protein_coding	29.698	-7.42046e-07	0.491552	0.999973
ENSMUSG00000046836	Brox	protein_coding	1590.47	-7.99931e-06	0.684132	0.999973
ENSMUSG00000046841	Ckap4	protein_coding	750.694	2.86525e-06	0.290877	0.999973
ENSMUSG00000046854	Pip5kl1	protein_coding	12.877	6.48544e-07	0.400706	0.999973
ENSMUSG00000046861	Hectd3	protein_coding	108.08	-1.49286e-06	0.370114	0.999973
ENSMUSG00000046862	Pramef8	protein_coding	548.783	5.69377e-06	0.299046	0.999973
ENSMUSG00000046865	Fbl	protein_coding	1612.16	-1.40805e-06	0.558007	0.999973
ENSMUSG00000046873	Mbtps2	protein_coding	376.952	-1.07965e-07	0.967849	0.999973
ENSMUSG00000046876	Atxn1	protein_coding	1061.82	-7.28908e-07	0.758625	0.999973
ENSMUSG00000046879	Irgm1	protein_coding	2454.58	-6.77792e-06	0.442129	0.999973
ENSMUSG00000046897	Zfp740	protein_coding	1177.48	-5.65248e-07	0.837431	0.999973
ENSMUSG00000046909	Tefm	protein_coding	109.02	-5.04521e-07	0.813287	0.999973
ENSMUSG00000046916	Myct1	protein_coding	8.30211	-5.7071e-07	0.234555	0.999973
ENSMUSG00000046947	Adck2	protein_coding	64.6071	8.81163e-08	0.937155	0.999973
ENSMUSG00000046949	Nqo2	protein_coding	314.634	-3.16823e-07	0.876236	0.999973
ENSMUSG00000046958	4930432E11Rik	transcribed_unitary_pseudogene	13.6704	1.66254e-07	0.837401	0.999973
ENSMUSG00000046959	Slc26a1	protein_coding	425.165	-3.31924e-06	0.181001	0.999973
ENSMUSG00000046962	Zbtb21	protein_coding	3079.36	-0.000219857	0.844711	0.999973
ENSMUSG00000046982	Tshz1	protein_coding	1098.69	5.18577e-06	0.0987574	0.999973
ENSMUSG00000046985	Tapt1	protein_coding	1230.82	-1.44808e-06	0.618938	0.999973
ENSMUSG00000046994	Mars2	protein_coding	373.495	1.9288e-06	0.450789	0.999973
ENSMUSG00000046997	Spsb4	protein_coding	56.9219	-1.26898e-06	0.388218	0.999973
ENSMUSG00000047003	Zfp41	protein_coding	10.0449	-7.12903e-08	0.893362	0.999973
ENSMUSG00000047021	Cfap65	protein_coding	4.33912	-8.04845e-07	0.232415	0.999973
ENSMUSG00000047022	Mipol1	protein_coding	167.763	-2.93212e-07	0.998734	0.999973
ENSMUSG00000047030	Spata2	protein_coding	701.338	-4.84627e-06	0.467568	0.999973
ENSMUSG00000047036	Zfp445	protein_coding	1189.85	1.77562e-07	0.97575	0.999973
ENSMUSG00000047037	Nipa1	protein_coding	49.0431	-7.89911e-08	0.952112	0.999973
ENSMUSG00000047040	Prr15l	protein_coding	336.92	-3.63393e-06	0.0821469	0.999973
ENSMUSG00000047044	D030056L22Rik	protein_coding	199.878	-4.54367e-07	0.82175	0.999973
ENSMUSG00000047045	Tmem164	protein_coding	342.467	-1.28546e-06	0.669463	0.999973
ENSMUSG00000047061	Gm9817	TEC	51.6159	1.48559e-06	0.282509	0.999973
ENSMUSG00000047067	Dusp28	protein_coding	25.6785	4.54193e-07	0.64988	0.999973
ENSMUSG00000047084	Ngrn	protein_coding	176.982	-1.6483e-06	0.467009	0.999973
ENSMUSG00000047090	Tmem198b	protein_coding	38.6688	-1.05698e-06	0.390872	0.999973
ENSMUSG00000047098	Rnf31	protein_coding	469.184	-3.19451e-06	0.197831	0.999973
ENSMUSG00000047115	Fam221a	protein_coding	47.7496	4.68206e-07	0.72341	0.999973
ENSMUSG00000047117	Ankdd1b	protein_coding	18.5119	-1.04422e-07	0.928317	0.999973
ENSMUSG00000047123	Ticam1	protein_coding	270.114	-3.19795e-06	0.52374	0.999973
ENSMUSG00000047126	Cltc	protein_coding	16380.5	-9.71018e-05	0.879575	0.999973
ENSMUSG00000047139	Cd24a	protein_coding	14798.1	-2.56063e-06	0.281154	0.999973
ENSMUSG00000047141	Zfp654	protein_coding	511.55	1.68116e-06	0.521486	0.999973
ENSMUSG00000047143	Dmrta2	protein_coding	11.4409	1.03183e-07	0.886098	0.999973
ENSMUSG00000047146	Tet1	protein_coding	76.4252	-2.27946e-06	0.156328	0.999973
ENSMUSG00000047153	Khnyn	protein_coding	947.507	-3.31217e-06	0.530199	0.999973
ENSMUSG00000047155	Cyp4x1	protein_coding	11.916	-1.75968e-07	0.802707	0.999973
ENSMUSG00000047161	Chst9	protein_coding	99.8026	-1.05535e-06	0.508764	0.999973
ENSMUSG00000047180	Neurl3	protein_coding	10649.8	-1.70557e-06	0.48186	0.999973
ENSMUSG00000047181	Samd14	protein_coding	98.6004	-3.75479e-06	0.0869414	0.999973
ENSMUSG00000047182	Irs3	protein_coding	5.06024	-4.21004e-07	0.264406	0.999973
ENSMUSG00000047187	Rab2a	protein_coding	2675.08	9.83318e-07	0.998198	0.999973
ENSMUSG00000047193	Dync2h1	protein_coding	1823.1	-2.7542e-06	0.334969	0.999973
ENSMUSG00000047205	Dusp18	protein_coding	106.065	5.71343e-07	0.965313	0.999973
ENSMUSG00000047213	Ythdf3	protein_coding	3627.1	5.35427e-07	0.853493	0.999973
ENSMUSG00000047215	Rpl9	protein_coding	5677.53	3.48906e-06	0.141921	0.999973
ENSMUSG00000047221	Fam185a	protein_coding	247.168	2.71913e-06	0.229589	0.999973
ENSMUSG00000047227	Gm527	protein_coding	105.221	7.53682e-07	0.675595	0.999973
ENSMUSG00000047228	A2ml1	protein_coding	15.9374	-2.10297e-07	0.806305	0.999973
ENSMUSG00000047230	Cldn2	protein_coding	1026.29	-3.46037e-07	0.600905	0.999973
ENSMUSG00000047238	Mageh1	protein_coding	66.456	-3.61691e-07	0.648346	0.999973
ENSMUSG00000047242	Taf9b	protein_coding	96.2695	3.21384e-08	0.969757	0.999973
ENSMUSG00000047246	H2bc6	protein_coding	166.796	2.11102e-06	0.217074	0.999973
ENSMUSG00000047248	C2cd3	protein_coding	469.541	-4.61254e-06	0.542939	0.999973
ENSMUSG00000047260	Emc6	protein_coding	661.551	-1.03274e-06	0.976737	0.999973
ENSMUSG00000047264	Zfp358	protein_coding	77.873	-9.08635e-07	0.495117	0.999973
ENSMUSG00000047284	Neurl4	protein_coding	503.795	8.83921e-07	0.708664	0.999973
ENSMUSG00000047330	Kcne4	protein_coding	9.8081	-5.98072e-08	0.878391	0.999973
ENSMUSG00000047342	Zfp286	protein_coding	15.0724	3.40177e-07	0.681168	0.999973
ENSMUSG00000047344	Lancl3	protein_coding	433.631	-5.02151e-07	0.997941	0.999973
ENSMUSG00000047347	Tdg-ps	processed_pseudogene	9.8647	7.03806e-07	0.283936	0.999973
ENSMUSG00000047368	Abhd17b	protein_coding	376.035	8.96848e-07	0.739971	0.999973
ENSMUSG00000047370	Gm7367	processed_pseudogene	23.7819	9.41539e-07	0.38688	0.999973
ENSMUSG00000047371	Zfp768	protein_coding	189.333	-4.5935e-07	0.810784	0.999973
ENSMUSG00000047379	B4gat1	protein_coding	70.3708	1.42044e-06	0.375586	0.999973
ENSMUSG00000047388	Atmin	protein_coding	445.076	9.56938e-07	0.894077	0.999973
ENSMUSG00000047394	Odf3b	protein_coding	3.83858	9.04693e-08	0.855242	0.999973
ENSMUSG00000047407	Tgif1	protein_coding	6793.48	-6.27337e-06	0.455904	0.999973
ENSMUSG00000047409	Ctdspl	protein_coding	273.023	-5.51202e-07	0.842869	0.999973
ENSMUSG00000047412	Zbtb44	protein_coding	1437.42	6.12838e-06	0.891303	0.999973
ENSMUSG00000047414	Flrt2	protein_coding	182.999	-2.65784e-06	0.776079	0.999973
ENSMUSG00000047415	Gpr68	protein_coding	13.184	8.77343e-08	0.873825	0.999973
ENSMUSG00000047417	Rexo1	protein_coding	1090.61	-5.19659e-07	0.83646	0.999973
ENSMUSG00000047419	Cmya5	protein_coding	10.9536	-2.96887e-07	0.636392	0.999973
ENSMUSG00000047420	Fam180a	protein_coding	11.9639	-6.86665e-07	0.342668	0.999973
ENSMUSG00000047423	AI837181	protein_coding	339.919	3.87592e-07	0.57061	0.999973
ENSMUSG00000047434	Xxylt1	protein_coding	103.218	5.22586e-07	0.733292	0.999973
ENSMUSG00000047443	Erfe	protein_coding	33.5245	-3.75272e-07	0.648666	0.999973
ENSMUSG00000047446	Arl4a	protein_coding	1929.6	2.23776e-06	0.422193	0.999973
ENSMUSG00000047454	Gphn	protein_coding	844.444	4.73629e-07	0.871023	0.999973
ENSMUSG00000047459	Dynlrb1	protein_coding	536.727	6.00603e-07	0.829865	0.999973
ENSMUSG00000047466	8030462N17Rik	protein_coding	928.098	1.09426e-05	0.940433	0.999973
ENSMUSG00000047473	Zfp30	protein_coding	38.334	-1.55842e-07	0.899168	0.999973
ENSMUSG00000047492	Inhbe	protein_coding	5.91077	1.79282e-07	0.754221	0.999973
ENSMUSG00000047496	Rnf152	protein_coding	51.4816	-1.17676e-07	0.94847	0.999973
ENSMUSG00000047497	Adamts12	protein_coding	8.88905	-9.24983e-08	0.903231	0.999973
ENSMUSG00000047501	Cldn4	protein_coding	20150.9	-1.57164e-05	0.22625	0.999973
ENSMUSG00000047502	Mroh7	protein_coding	43.2273	1.49736e-06	0.136965	0.999973
ENSMUSG00000047507	Baiap3	protein_coding	10.3231	-5.63378e-07	0.429428	0.999973
ENSMUSG00000047509	Gm6776	processed_pseudogene	5.56964	4.74649e-07	0.526091	0.999973
ENSMUSG00000047514	Tspyl1	protein_coding	1112.6	-1.96679e-06	0.93533	0.999973
ENSMUSG00000047528	Flacc1	protein_coding	3.69769	-6.51892e-08	0.88825	0.999973
ENSMUSG00000047534	Mis18bp1	protein_coding	33.1123	1.24638e-06	0.205057	0.999973
ENSMUSG00000047539	Fbxo28	protein_coding	666.724	1.75428e-06	0.52057	0.999973
ENSMUSG00000047547	Cltb	protein_coding	2710.1	3.28859e-06	0.365508	0.999973
ENSMUSG00000047554	Tmem41b	protein_coding	2292.02	-1.76922e-06	0.580912	0.999973
ENSMUSG00000047557	Lxn	protein_coding	88.9352	-9.54346e-08	0.925248	0.999973
ENSMUSG00000047565	Acot10	protein_coding	5.21186	3.31825e-07	0.467828	0.999973
ENSMUSG00000047583	Tyw3	protein_coding	119.838	9.29864e-07	0.792655	0.999973
ENSMUSG00000047591	Mafa	protein_coding	13.0943	-2.21645e-07	0.748245	0.999973
ENSMUSG00000047603	Zfp235	protein_coding	34.9998	3.26781e-07	0.810138	0.999973
ENSMUSG00000047604	Frat2	protein_coding	269.086	1.11995e-06	0.573559	0.999973
ENSMUSG00000047613	A430005L14Rik	protein_coding	137.697	1.26662e-06	0.554481	0.999973
ENSMUSG00000047617	Paxx	protein_coding	88.9531	-2.087e-07	0.870515	0.999973
ENSMUSG00000047631	Apof	protein_coding	36.1984	-1.77072e-07	0.876447	0.999973
ENSMUSG00000047632	Fgfbp3	protein_coding	14.6613	4.80248e-07	0.532135	0.999973
ENSMUSG00000047635	2810006K23Rik	protein_coding	49.0668	-7.45963e-07	0.574803	0.999973
ENSMUSG00000047638	Nr1h4	protein_coding	244.732	-1.14766e-06	0.586646	0.999973
ENSMUSG00000047648	Fbxo30	protein_coding	2805.23	1.14921e-06	0.655908	0.999973
ENSMUSG00000047649	Cd3eap	protein_coding	794.365	5.92936e-07	0.620991	0.999973
ENSMUSG00000047656	Trpt1	protein_coding	17.1544	-8.54757e-08	0.905581	0.999973
ENSMUSG00000047669	Msl3l2	protein_coding	8.09193	2.38149e-07	0.716741	0.999973
ENSMUSG00000047675	Rps8	protein_coding	11824.1	4.19792e-06	0.0791527	0.999973
ENSMUSG00000047676	Rpsa-ps10	processed_pseudogene	134.819	1.98993e-06	0.238333	0.999973
ENSMUSG00000047694	Yipf6	protein_coding	1150.26	4.72295e-07	0.926227	0.999973
ENSMUSG00000047710	Champ1	protein_coding	1027.38	1.41107e-08	0.998944	0.999973
ENSMUSG00000047712	Ust	protein_coding	47.0245	1.94852e-06	0.096519	0.999973
ENSMUSG00000047714	Ppp1r2	protein_coding	2922.74	3.13262e-06	0.248258	0.999973
ENSMUSG00000047719	Ubiad1	protein_coding	208.304	1.71867e-07	0.896283	0.999973
ENSMUSG00000047721	Bola2	protein_coding	208.313	8.7311e-07	0.639865	0.999973
ENSMUSG00000047730	Fcgbp	protein_coding	573.878	-3.00046e-06	0.110948	0.999973
ENSMUSG00000047731	Wbp1l	protein_coding	864.539	-8.85818e-07	0.705814	0.999973
ENSMUSG00000047735	Samd9l	protein_coding	5997.48	-1.24151e-06	0.491892	0.999973
ENSMUSG00000047749	Zc3hav1l	protein_coding	77.436	2.45657e-06	0.111539	0.999973
ENSMUSG00000047757	Fancb	protein_coding	17.3233	1.15037e-06	0.172862	0.999973
ENSMUSG00000047759	Hs3st3a1	protein_coding	8.84668	1.46129e-07	0.8389	0.999973
ENSMUSG00000047766	Lrrc49	protein_coding	291.294	7.76229e-07	0.737165	0.999973
ENSMUSG00000047767	Atg16l2	protein_coding	214.368	-7.68992e-08	0.969559	0.999973
ENSMUSG00000047777	Phf13	protein_coding	363.829	-8.61747e-07	0.727089	0.999973
ENSMUSG00000047786	Lix1	protein_coding	4.20884	2.90492e-07	0.472816	0.999973
ENSMUSG00000047787	Flrt1	protein_coding	62.0183	-1.35023e-06	0.326105	0.999973
ENSMUSG00000047789	Slc38a9	protein_coding	85.2282	-9.22682e-07	0.37992	0.999973
ENSMUSG00000047793	Sned1	protein_coding	464.334	-3.42773e-06	0.139299	0.999973
ENSMUSG00000047797	Gjb1	protein_coding	646.324	-2.66907e-06	0.93158	0.999973
ENSMUSG00000047798	Cd300lf	protein_coding	12.0858	-7.73768e-07	0.264049	0.999973
ENSMUSG00000047804	Akap10	protein_coding	604.872	6.21941e-07	0.275548	0.999973
ENSMUSG00000047810	Ccdc88b	protein_coding	19.2805	-8.73373e-07	0.304889	0.999973
ENSMUSG00000047821	Trim16	protein_coding	2705.69	-1.26832e-06	0.746728	0.999973
ENSMUSG00000047822	Angptl8	protein_coding	119.256	-1.42976e-06	0.409263	0.999973
ENSMUSG00000047824	Pygo2	protein_coding	587.716	5.46741e-07	0.758921	0.999973
ENSMUSG00000047832	Cdca4	protein_coding	580.652	1.77323e-06	0.504008	0.999973
ENSMUSG00000047842	Diras2	protein_coding	6.20679	2.34598e-07	0.679398	0.999973
ENSMUSG00000047843	Bri3	protein_coding	378.738	-7.44717e-07	0.765946	0.999973
ENSMUSG00000047844	Bex4	protein_coding	729.248	2.22018e-06	0.718635	0.999973
ENSMUSG00000047866	Lonp2	protein_coding	1356.1	7.68619e-07	0.794046	0.999973
ENSMUSG00000047875	Gpr157	protein_coding	19.6136	-5.36497e-07	0.568289	0.999973
ENSMUSG00000047878	A4galt	protein_coding	13.0593	-6.03796e-07	0.37463	0.999973
ENSMUSG00000047879	Usp14	protein_coding	1015.94	7.0633e-07	0.804995	0.999973
ENSMUSG00000047880	Cxcr5	protein_coding	3.75351	-2.44476e-07	0.43002	0.999973
ENSMUSG00000047881	Rell1	protein_coding	3816	-1.59498e-06	0.97296	0.999973
ENSMUSG00000047888	Tnrc6b	protein_coding	1207.68	-1.87269e-06	0.640804	0.999973
ENSMUSG00000047904	Sstr2	protein_coding	14.8697	2.72912e-07	0.753822	0.999973
ENSMUSG00000047905	Gm8566	processed_pseudogene	22.4894	5.45418e-07	0.596991	0.999973
ENSMUSG00000047907	Tshz2	protein_coding	1994.5	-1.48609e-06	0.597291	0.999973
ENSMUSG00000047909	Ankrd16	protein_coding	409.882	9.09082e-07	0.731762	0.999973
ENSMUSG00000047910	Pcdhb16	protein_coding	4.38457	1.19221e-07	0.777835	0.999973
ENSMUSG00000047911	Npm2	protein_coding	28.3628	5.95139e-07	0.61569	0.999973
ENSMUSG00000047921	Trappc9	protein_coding	347.054	5.96989e-06	0.991283	0.999973
ENSMUSG00000047945	Marcksl1	protein_coding	1379.19	-2.86741e-06	0.319732	0.999973
ENSMUSG00000047953	Gp5	protein_coding	19.878	-3.09445e-07	0.736235	0.999973
ENSMUSG00000047963	Stbd1	protein_coding	651.229	-2.53963e-06	0.254002	0.999973
ENSMUSG00000047965	Rpl9-ps7	processed_pseudogene	73.4876	2.26777e-06	0.135009	0.999973
ENSMUSG00000047986	Palm3	protein_coding	8.35377	2.39169e-07	0.683474	0.999973
ENSMUSG00000047989	Ino80c	protein_coding	524.444	2.26122e-05	0.47257	0.999973
ENSMUSG00000047996	Prrg1	protein_coding	107.783	-2.18688e-06	0.344394	0.999973
ENSMUSG00000048000	Gigyf2	protein_coding	1727.46	-7.47186e-07	0.802672	0.999973
ENSMUSG00000048003	Catsper4	protein_coding	37.1547	3.53959e-07	0.744553	0.999973
ENSMUSG00000048007	Timm8a1	protein_coding	462.725	-2.45731e-07	0.904312	0.999973
ENSMUSG00000048012	Zfp473	protein_coding	12.4392	-4.23982e-07	0.571206	0.999973
ENSMUSG00000048022	Tmem229a	protein_coding	489.937	-2.83058e-06	0.257696	0.999973
ENSMUSG00000048027	Rgmb	protein_coding	256.846	1.74717e-06	0.425284	0.999973
ENSMUSG00000048029	Eno4	protein_coding	7.98791	2.68646e-08	0.954795	0.999973
ENSMUSG00000048039	Isg20l2	protein_coding	1055.68	-5.9797e-07	0.942718	0.999973
ENSMUSG00000048040	Arxes2	protein_coding	14.9902	-3.90159e-07	0.639269	0.999973
ENSMUSG00000048047	Zbtb33	protein_coding	975.024	1.05261e-07	0.973285	0.999973
ENSMUSG00000048058	Ldlrad3	protein_coding	218.046	1.44859e-06	0.496774	0.999973
ENSMUSG00000048076	Arf1	protein_coding	7734.78	-8.45946e-07	0.95153	0.999973
ENSMUSG00000048078	Tenm4	protein_coding	95.6639	1.93633e-06	0.0813902	0.999973
ENSMUSG00000048087	Gm4737	protein_coding	15.6568	5.96992e-07	0.474585	0.999973
ENSMUSG00000048100	Taf13	protein_coding	264.825	2.84352e-06	0.169753	0.999973
ENSMUSG00000048106	4632415L05Rik	transcribed_unprocessed_pseudogene	151.003	-1.01727e-06	0.562079	0.999973
ENSMUSG00000048108	Tmem72	protein_coding	32.1072	-3.30399e-07	0.776587	0.999973
ENSMUSG00000048109	Rbm15	protein_coding	1919.93	3.54946e-07	0.899072	0.999973
ENSMUSG00000048118	Arid4a	protein_coding	1663.47	-2.52354e-05	0.874909	0.999973
ENSMUSG00000048126	Col6a3	protein_coding	49.1663	-1.61285e-06	0.125974	0.999973
ENSMUSG00000048138	Dmrt2	protein_coding	4.07767	9.50775e-08	0.840445	0.999973
ENSMUSG00000048154	Kmt2d	protein_coding	5749.1	9.10828e-07	0.80819	0.999973
ENSMUSG00000048164	Gm7204	processed_pseudogene	7.0977	-1.94534e-07	0.737809	0.999973
ENSMUSG00000048170	Mcmbp	protein_coding	1058.62	4.38328e-07	0.918548	0.999973
ENSMUSG00000048174	Tmem81	protein_coding	48.1479	8.59224e-07	0.467301	0.999973
ENSMUSG00000048175	Asb8	protein_coding	85.869	-1.01219e-06	0.598369	0.999973
ENSMUSG00000048186	Bend7	protein_coding	389.763	-5.74728e-07	0.800062	0.999973
ENSMUSG00000048188	Gm8181	processed_pseudogene	5.40011	-1.98527e-07	0.704999	0.999973
ENSMUSG00000048191	Muc6	protein_coding	218.572	-2.90758e-07	0.129046	0.999973
ENSMUSG00000048200	Cracr2b	protein_coding	159.504	-1.69408e-06	0.394542	0.999973
ENSMUSG00000048217	Nags	protein_coding	16.8953	2.74894e-07	0.768984	0.999973
ENSMUSG00000048218	Amigo2	protein_coding	63.2985	-8.44323e-08	0.950673	0.999973
ENSMUSG00000048222	Mfap1b	protein_coding	2917.39	-1.63464e-05	0.585939	0.999973
ENSMUSG00000048232	Fbxo10	protein_coding	109.491	-8.86478e-07	0.552161	0.999973
ENSMUSG00000048234	Rnf149	protein_coding	1129.42	1.19474e-05	0.360575	0.999973
ENSMUSG00000048240	Gng7	protein_coding	15.6905	5.56759e-07	0.51632	0.999973
ENSMUSG00000048249	Crebrf	protein_coding	2151.74	-8.81888e-08	0.499546	0.999973
ENSMUSG00000048264	Dip2c	protein_coding	1316.85	-8.24073e-06	0.834051	0.999973
ENSMUSG00000048271	Rbm33	protein_coding	2537.07	0.000162669	0.963195	0.999973
ENSMUSG00000048277	Syngr2	protein_coding	771.999	2.51273e-06	0.537792	0.999973
ENSMUSG00000048279	Sacs	protein_coding	156.093	1.79765e-06	0.329071	0.999973
ENSMUSG00000048280	Zfp738	protein_coding	372.479	-1.59467e-07	0.704689	0.999973
ENSMUSG00000048284	Tas2r126	protein_coding	9.01246	2.37912e-07	0.712043	0.999973
ENSMUSG00000048285	Frmd6	protein_coding	2819.34	6.90989e-07	0.930417	0.999973
ENSMUSG00000048307	Ankrd46	protein_coding	134.904	-9.72033e-07	0.645567	0.999973
ENSMUSG00000048310	Pskh1	protein_coding	156.746	-9.97696e-07	0.883184	0.999973
ENSMUSG00000048329	Mfsd6l	protein_coding	78.4777	-5.14811e-08	0.672694	0.999973
ENSMUSG00000048332	Lhfp	protein_coding	218.771	-3.34726e-06	0.115174	0.999973
ENSMUSG00000048334	Gm8258	processed_pseudogene	11.0061	3.48676e-07	0.676088	0.999973
ENSMUSG00000048347	Pcdhb18	protein_coding	5.19311	-5.06248e-07	0.262874	0.999973
ENSMUSG00000048349	Pou4f1	protein_coding	5.6519	-3.9494e-07	0.323259	0.999973
ENSMUSG00000048371	Pdp2	protein_coding	127.583	5.52531e-07	0.777714	0.999973
ENSMUSG00000048376	F2r	protein_coding	277.08	2.65514e-07	0.912146	0.999973
ENSMUSG00000048379	Socs4	protein_coding	1466.8	-9.01363e-08	0.826734	0.999973
ENSMUSG00000048388	Fam171b	protein_coding	58.8214	-1.97874e-06	0.101865	0.999973
ENSMUSG00000048406	B330016D10Rik	pseudogene	20.2328	-9.94555e-07	0.266252	0.999973
ENSMUSG00000048410	Zfp407	protein_coding	2178.69	1.69583e-06	0.537004	0.999973
ENSMUSG00000048416	Mlf1	protein_coding	174.934	2.11193e-06	0.220849	0.999973
ENSMUSG00000048429	Timm29	protein_coding	529.508	-2.56741e-07	0.659689	0.999973
ENSMUSG00000048439	Nupl2	protein_coding	61.1615	-3.10904e-07	0.823425	0.999973
ENSMUSG00000048440	Cyp4f16	protein_coding	114.257	1.36127e-06	0.484063	0.999973
ENSMUSG00000048442	Smim5	protein_coding	23.654	2.17419e-07	0.822419	0.999973
ENSMUSG00000048445	Ccdc57	protein_coding	257.798	-1.50419e-06	0.900414	0.999973
ENSMUSG00000048450	Msx1	protein_coding	9.3807	2.01972e-07	0.735077	0.999973
ENSMUSG00000048481	Mypop	protein_coding	11.157	-1.88736e-07	0.790899	0.999973
ENSMUSG00000048482	Bdnf	protein_coding	215.622	-1.86065e-06	0.361786	0.999973
ENSMUSG00000048485	Zbtb8b	protein_coding	23.3187	-4.34761e-07	0.189072	0.999973
ENSMUSG00000048486	Fitm2	protein_coding	602.149	3.16016e-07	0.81895	0.999973
ENSMUSG00000048489	Depp1	protein_coding	156.693	-1.78307e-06	0.199722	0.999973
ENSMUSG00000048490	Nrip1	protein_coding	5972.61	1.08243e-06	0.705948	0.999973
ENSMUSG00000048495	Tyw5	protein_coding	247.233	-1.73712e-06	0.42134	0.999973
ENSMUSG00000048497	Mmgt2	protein_coding	72.5505	-7.35041e-07	0.625027	0.999973
ENSMUSG00000048502	Duxbl1	protein_coding	7.23123	-4.72471e-07	0.316953	0.999973
ENSMUSG00000048503	Tmem136	protein_coding	11.2691	2.13893e-08	0.985196	0.999973
ENSMUSG00000048534	Jaml	protein_coding	14.02	3.18727e-07	0.670417	0.999973
ENSMUSG00000048537	Phldb1	protein_coding	4684.68	-4.47872e-07	0.850224	0.999973
ENSMUSG00000048538	Gm9826	processed_pseudogene	9.8947	1.40404e-07	0.857194	0.999973
ENSMUSG00000048546	Tob2	protein_coding	1176.15	-7.75131e-07	0.494192	0.999973
ENSMUSG00000048550	Thnsl1	protein_coding	43.5295	-8.98474e-07	0.512323	0.999973
ENSMUSG00000048578	Mlec	protein_coding	1727.56	-3.59239e-05	0.36033	0.999973
ENSMUSG00000048581	E130311K13Rik	protein_coding	43.5973	2.0468e-07	0.875931	0.999973
ENSMUSG00000048583	Igf2	protein_coding	5.73933	4.07109e-07	0.316562	0.999973
ENSMUSG00000048603	Gm9828	lncRNA	3.96985	-2.39046e-07	0.530826	0.999973
ENSMUSG00000048612	Myof	protein_coding	3943.8	3.52273e-05	0.15796	0.999973
ENSMUSG00000048644	Ctxn1	protein_coding	42.5828	-6.08039e-07	0.612337	0.999973
ENSMUSG00000048647	Exd1	protein_coding	37.6626	-9.85024e-07	0.344974	0.999973
ENSMUSG00000048652	Samd13	protein_coding	8.27863	-7.40962e-07	0.10524	0.999973
ENSMUSG00000048655	Ccdc169	protein_coding	10.0133	5.57553e-07	0.399163	0.999973
ENSMUSG00000048661	Lemd3	protein_coding	1307.99	2.38426e-06	0.868342	0.999973
ENSMUSG00000048668	Rhno1	protein_coding	95.3465	-2.87215e-07	0.948379	0.999973
ENSMUSG00000048677	Tpcn2	protein_coding	63.3079	5.55647e-07	0.725708	0.999973
ENSMUSG00000048696	Mex3d	protein_coding	178.652	1.08582e-06	0.593846	0.999973
ENSMUSG00000048701	Ccdc6	protein_coding	1249.43	2.81655e-07	0.983994	0.999973
ENSMUSG00000048706	Lurap1l	protein_coding	1949.82	2.18465e-06	0.307424	0.999973
ENSMUSG00000048707	Tprn	protein_coding	184.036	4.95676e-07	0.814489	0.999973
ENSMUSG00000048720	Tbc1d12	protein_coding	470.377	2.3957e-07	0.865145	0.999973
ENSMUSG00000048728	Zfp454	protein_coding	3.80011	-1.02668e-07	0.791424	0.999973
ENSMUSG00000048731	Ggnbp1	protein_coding	189.243	3.45179e-06	0.592568	0.999973
ENSMUSG00000048732	Klhl11	protein_coding	994.339	-1.05772e-05	0.340899	0.999973
ENSMUSG00000048755	Mcat	protein_coding	66.8211	6.36474e-07	0.68794	0.999973
ENSMUSG00000048756	Foxo3	protein_coding	1471.88	-1.41243e-06	0.569526	0.999973
ENSMUSG00000048772	Tmem53	protein_coding	13.6183	2.6731e-07	0.761638	0.999973
ENSMUSG00000048776	Pthlh	protein_coding	13.2695	1.09497e-06	0.0886981	0.999973
ENSMUSG00000048779	P2ry6	protein_coding	32.6248	-7.8207e-08	0.926422	0.999973
ENSMUSG00000048787	Dcun1d3	protein_coding	480.457	7.71754e-07	0.753282	0.999973
ENSMUSG00000048794	Cfap100	protein_coding	3.60268	2.19125e-07	0.499631	0.999973
ENSMUSG00000048796	Cyb561d1	protein_coding	97.7246	2.85902e-06	0.0824163	0.999973
ENSMUSG00000048799	Cep120	protein_coding	673.246	-8.0332e-06	0.65023	0.999973
ENSMUSG00000048807	Slc35e4	protein_coding	262.422	2.47637e-06	0.95648	0.999973
ENSMUSG00000048826	Dact2	protein_coding	157.925	-1.20133e-06	0.517082	0.999973
ENSMUSG00000048832	Vps37c	protein_coding	468.745	-1.21591e-06	0.622635	0.999973
ENSMUSG00000048833	Slc39a9	protein_coding	1033.04	-3.34674e-07	0.895184	0.999973
ENSMUSG00000048856	Slc25a47	protein_coding	24.4789	-1.02303e-06	0.287843	0.999973
ENSMUSG00000048865	Arhgap30	protein_coding	3.53986	-1.55945e-07	0.671783	0.999973
ENSMUSG00000048874	Phf3	protein_coding	9516.98	-2.89994e-05	0.791531	0.999973
ENSMUSG00000048878	Hexim1	protein_coding	2392.63	2.1813e-05	0.849954	0.999973
ENSMUSG00000048895	Cdk5r1	protein_coding	83.5593	1.94062e-08	0.983722	0.999973
ENSMUSG00000048897	Zfp710	protein_coding	366.474	-6.87115e-07	0.775877	0.999973
ENSMUSG00000048899	Rimkla	protein_coding	3.41299	1.41412e-07	0.736789	0.999973
ENSMUSG00000048911	Rnf24	protein_coding	527.856	8.3317e-07	0.366723	0.999973
ENSMUSG00000048915	Efna5	protein_coding	229.503	2.24037e-06	0.30628	0.999973
ENSMUSG00000048916	Gm5540	processed_pseudogene	7.30152	-1.49549e-07	0.810232	0.999973
ENSMUSG00000048920	Fkrp	protein_coding	330.05	-1.20233e-06	0.582759	0.999973
ENSMUSG00000048921	Zfp689	protein_coding	58.6281	5.26156e-07	0.652184	0.999973
ENSMUSG00000048922	Cdca2	protein_coding	59.0702	1.65866e-06	0.157521	0.999973
ENSMUSG00000048924	Ccdc125	protein_coding	84.4332	-1.41987e-06	0.386911	0.999973
ENSMUSG00000048930	Tada3	protein_coding	239.421	1.75284e-06	0.711921	0.999973
ENSMUSG00000048949	Gm6206	processed_pseudogene	17.4401	-8.86195e-07	0.273275	0.999973
ENSMUSG00000048960	Prex2	protein_coding	930.355	-3.70062e-06	0.154406	0.999973
ENSMUSG00000048970	C1galt1c1	protein_coding	328.862	-9.1778e-06	0.650911	0.999973
ENSMUSG00000048988	Elfn1	protein_coding	19.2068	7.05394e-07	0.355691	0.999973
ENSMUSG00000048994	H2al3	protein_coding	22.9552	-4.77108e-07	0.614281	0.999973
ENSMUSG00000048997	Atxn7l2	protein_coding	85.1702	5.51844e-07	0.742871	0.999973
ENSMUSG00000049001	Ndnf	protein_coding	548.53	-1.65404e-06	0.290702	0.999973
ENSMUSG00000049037	Clec4a1	protein_coding	8.40651	-4.14076e-07	0.485151	0.999973
ENSMUSG00000049038	Mterf2	protein_coding	31.0346	3.57771e-07	0.727052	0.999973
ENSMUSG00000049047	Armcx3	protein_coding	654.288	-5.31105e-06	0.407961	0.999973
ENSMUSG00000049076	Acap2	protein_coding	1300.11	4.69147e-06	0.151474	0.999973
ENSMUSG00000049086	Bmyc	protein_coding	43.3288	-1.33763e-06	0.270832	0.999973
ENSMUSG00000049090	Zadh2	protein_coding	302.394	2.02897e-06	0.403666	0.999973
ENSMUSG00000049091	Sephs2	protein_coding	633.943	8.3834e-07	0.671707	0.999973
ENSMUSG00000049092	Gpr137c	protein_coding	4.71866	-5.28924e-07	0.101521	0.999973
ENSMUSG00000049100	Pcdh10	protein_coding	15.6345	8.01604e-07	0.304247	0.999973
ENSMUSG00000049106	Dcaf5	protein_coding	896.121	-1.3421e-05	0.6298	0.999973
ENSMUSG00000049107	Ntf3	protein_coding	4.94392	5.71692e-07	0.100806	0.999973
ENSMUSG00000049115	Agtr1a	protein_coding	100.235	-2.4297e-06	0.321424	0.999973
ENSMUSG00000049124	Gm8186	processed_pseudogene	103.879	1.02118e-06	0.536256	0.999973
ENSMUSG00000049128	Ivl	protein_coding	6032.79	3.74814e-08	0.989743	0.999973
ENSMUSG00000049148	Plcxd3	protein_coding	70.8331	-8.05228e-07	0.495798	0.999973
ENSMUSG00000049152	Ugt3a2	protein_coding	4.77703	1.62898e-07	0.732566	0.999973
ENSMUSG00000049164	Zfp518a	protein_coding	797.37	5.63215e-06	0.55387	0.999973
ENSMUSG00000049176	Frmpd4	protein_coding	9.97617	-6.61416e-07	0.301185	0.999973
ENSMUSG00000049184	Purg	protein_coding	91.1114	-2.19798e-06	0.267671	0.999973
ENSMUSG00000049191	Rtl5	protein_coding	75.7579	1.60623e-07	0.972157	0.999973
ENSMUSG00000049225	Pdp1	protein_coding	964.987	6.01138e-07	0.827533	0.999973
ENSMUSG00000049230	Gm9833	protein_coding	106.646	-4.00985e-07	0.826355	0.999973
ENSMUSG00000049232	Tigd2	protein_coding	221.707	1.73344e-06	0.416609	0.999973
ENSMUSG00000049233	Apoo-ps	processed_pseudogene	5.28401	2.57419e-07	0.615879	0.999973
ENSMUSG00000049285	Mblac1	protein_coding	14.6449	-9.39396e-07	0.179727	0.999973
ENSMUSG00000049287	Iba57	protein_coding	167.794	-2.47355e-07	0.89387	0.999973
ENSMUSG00000049288	Lix1l	protein_coding	23.0592	-5.3358e-07	0.512922	0.999973
ENSMUSG00000049295	Zfp219	protein_coding	205.101	4.93616e-07	0.794855	0.999973
ENSMUSG00000049299	Trappc1	protein_coding	68.1264	2.95778e-07	0.83708	0.999973
ENSMUSG00000049300	Prmt6	protein_coding	226.105	-5.07289e-07	0.800006	0.999973
ENSMUSG00000049303	Syt12	protein_coding	274.391	-9.45576e-07	0.986284	0.999973
ENSMUSG00000049305	Ccdc71	protein_coding	324.349	1.4184e-06	0.594871	0.999973
ENSMUSG00000049307	Fut4	protein_coding	52.0499	-2.01386e-08	0.989015	0.999973
ENSMUSG00000049313	Sorl1	protein_coding	1235.25	6.73592e-07	0.767669	0.999973
ENSMUSG00000049321	Zfp2	protein_coding	65.6797	-2.1081e-07	0.801695	0.999973
ENSMUSG00000049323	Smcr8	protein_coding	1989.94	-1.02576e-06	0.996537	0.999973
ENSMUSG00000049327	Kmt5a	protein_coding	2278.95	-8.33232e-07	0.723532	0.999973
ENSMUSG00000049339	Retreg2	protein_coding	391.401	-2.02162e-06	0.398397	0.999973
ENSMUSG00000049350	Zg16	protein_coding	75.5833	-8.16125e-08	0.872915	0.999973
ENSMUSG00000049354	Dcaf7	protein_coding	1231.8	6.9135e-07	0.765752	0.999973
ENSMUSG00000049357	Brd8dc	protein_coding	24.1689	-1.03281e-06	0.306094	0.999973
ENSMUSG00000049382	Krt8	protein_coding	137613	-1.38558e-06	0.632152	0.999973
ENSMUSG00000049396	Gemin4	protein_coding	77.202	7.69767e-08	0.958982	0.999973
ENSMUSG00000049401	Ogfr	protein_coding	1443.01	2.60753e-06	0.888777	0.999973
ENSMUSG00000049404	Rarres1	protein_coding	4.87973	-4.71022e-07	0.2973	0.999973
ENSMUSG00000049411	Tmem241	protein_coding	45.4808	-1.37236e-06	0.289828	0.999973
ENSMUSG00000049421	Zfp260	protein_coding	890.538	2.86634e-06	0.67933	0.999973
ENSMUSG00000049422	Chchd10	protein_coding	453.106	-6.13179e-06	0.83652	0.999973
ENSMUSG00000049436	Upk1b	protein_coding	40.4872	-1.22965e-06	0.402612	0.999973
ENSMUSG00000049439	Cyp20a1	protein_coding	361.144	3.82467e-07	0.880534	0.999973
ENSMUSG00000049470	Aff4	protein_coding	15730.9	5.63466e-07	0.844358	0.999973
ENSMUSG00000049482	Ctu2	protein_coding	609.683	1.98333e-06	0.461734	0.999973
ENSMUSG00000049488	Tmem67	protein_coding	228.053	-2.34668e-06	0.293845	0.999973
ENSMUSG00000049489	Ccnq	protein_coding	106.73	-1.03645e-06	0.546829	0.999973
ENSMUSG00000049493	Pls1	protein_coding	666.707	-7.18396e-07	0.705515	0.999973
ENSMUSG00000049502	Dtx3l	protein_coding	1300.37	-9.50732e-07	0.653535	0.999973
ENSMUSG00000049504	Proser1	protein_coding	483.611	4.61841e-07	0.772713	0.999973
ENSMUSG00000049515	Espnl	protein_coding	24.5065	2.76217e-07	0.723866	0.999973
ENSMUSG00000049516	Spty2d1	protein_coding	3576.19	2.21616e-07	0.942609	0.999973
ENSMUSG00000049521	Cdc42ep1	protein_coding	1092.09	-1.33591e-06	0.542681	0.999973
ENSMUSG00000049532	Sall2	protein_coding	69.361	-1.37135e-06	0.360126	0.999973
ENSMUSG00000049536	Tceal1	protein_coding	69.1577	-1.19062e-06	0.457782	0.999973
ENSMUSG00000049538	Adamts16	protein_coding	49.8166	-1.46467e-06	0.166393	0.999973
ENSMUSG00000049539	H1f1	protein_coding	94.3834	1.27153e-06	0.418088	0.999973
ENSMUSG00000049550	Clip1	protein_coding	3077.5	2.8362e-06	0.97591	0.999973
ENSMUSG00000049551	Fzd9	protein_coding	30.5336	1.04278e-07	0.926046	0.999973
ENSMUSG00000049553	Polr1a	protein_coding	1914.95	-8.35518e-07	0.717177	0.999973
ENSMUSG00000049555	Tmie	protein_coding	35.9927	2.37509e-07	0.80024	0.999973
ENSMUSG00000049556	Lingo1	protein_coding	8.7592	5.68303e-07	0.349307	0.999973
ENSMUSG00000049562	Ap5b1	protein_coding	84.9156	-2.68059e-07	0.841944	0.999973
ENSMUSG00000049565	Aknad1	protein_coding	3.6677	3.83026e-07	0.0882847	0.999973
ENSMUSG00000049571	Cfap46	protein_coding	12.4606	-6.73624e-07	0.392938	0.999973
ENSMUSG00000049576	Zfa-ps	transcribed_processed_pseudogene	3.98826	5.63324e-07	0.66152	0.999973
ENSMUSG00000049577	Zfpm1	protein_coding	393.166	-2.31707e-06	0.317535	0.999973
ENSMUSG00000049580	Tsku	protein_coding	29.1466	7.19867e-07	0.514955	0.999973
ENSMUSG00000049588	Ccdc69	protein_coding	14.4377	-4.32476e-07	0.569171	0.999973
ENSMUSG00000049600	Zbtb45	protein_coding	34.322	-1.78997e-07	0.863728	0.999973
ENSMUSG00000049606	Zfp644	protein_coding	4454.39	-1.69047e-06	0.80693	0.999973
ENSMUSG00000049608	Gpr55	protein_coding	33.5003	-7.83714e-07	0.443436	0.999973
ENSMUSG00000049624	Slc17a5	protein_coding	88.8273	1.00178e-07	0.952474	0.999973
ENSMUSG00000049630	C1ql3	protein_coding	48.8715	2.90832e-07	0.791653	0.999973
ENSMUSG00000049643	2310022A10Rik	protein_coding	160.343	2.46847e-06	0.549003	0.999973
ENSMUSG00000049649	Gpr3	protein_coding	38.8379	-1.1839e-06	0.292934	0.999973
ENSMUSG00000049657	Zbtb5	protein_coding	131.595	-4.50945e-09	0.994088	0.999973
ENSMUSG00000049658	Bdp1	protein_coding	7293.35	5.13183e-07	0.478778	0.999973
ENSMUSG00000049659	Aftph	protein_coding	2719.53	-1.22687e-07	0.963219	0.999973
ENSMUSG00000049670	Morn4	protein_coding	40.187	2.72838e-07	0.83439	0.999973
ENSMUSG00000049672	Zbtb14	protein_coding	108.549	5.92736e-07	0.716664	0.999973
ENSMUSG00000049676	Catsperg1	protein_coding	4.66377	-1.70081e-09	0.993239	0.999973
ENSMUSG00000049680	Urgcp	protein_coding	873.713	1.61082e-06	0.542997	0.999973
ENSMUSG00000049686	Orai1	protein_coding	141.024	-4.62285e-08	0.962323	0.999973
ENSMUSG00000049687	Pheta2	protein_coding	3.46661	4.46325e-08	0.911016	0.999973
ENSMUSG00000049690	Nckap5	protein_coding	25.8528	-6.77003e-07	0.523237	0.999973
ENSMUSG00000049717	Lig4	protein_coding	222.602	-5.0379e-07	0.829397	0.999973
ENSMUSG00000049721	Gal3st1	protein_coding	18.8379	9.73221e-09	0.988747	0.999973
ENSMUSG00000049728	Zfp668	protein_coding	89.8594	2.12493e-06	0.381442	0.999973
ENSMUSG00000049734	Trex1	protein_coding	144.451	9.80866e-08	0.96379	0.999973
ENSMUSG00000049739	Zfp646	protein_coding	839.881	1.34842e-06	0.559108	0.999973
ENSMUSG00000049751	Rpl36al	protein_coding	3061.27	-1.66743e-06	0.318996	0.999973
ENSMUSG00000049755	Zfp672	protein_coding	512.272	-1.64768e-06	0.505547	0.999973
ENSMUSG00000049760	Micos13	protein_coding	250.945	9.36541e-07	0.426932	0.999973
ENSMUSG00000049764	Zfp280b	protein_coding	227.664	6.6191e-07	0.869611	0.999973
ENSMUSG00000049775	Tmsb4x	protein_coding	9401.83	-1.71875e-06	0.479874	0.999973
ENSMUSG00000049791	Fzd4	protein_coding	406.882	-1.0342e-06	0.584197	0.999973
ENSMUSG00000049792	Bag5	protein_coding	1296.43	3.31465e-06	0.234694	0.999973
ENSMUSG00000049800	Sertad2	protein_coding	1486.95	4.25078e-07	0.885424	0.999973
ENSMUSG00000049807	Arhgap23	protein_coding	683.051	-1.6115e-06	0.615031	0.999973
ENSMUSG00000049811	Fam161a	protein_coding	21.1951	2.12532e-07	0.830606	0.999973
ENSMUSG00000049823	Zbtb12	protein_coding	38.6792	-4.02449e-07	0.745652	0.999973
ENSMUSG00000049848	Ceacam19	protein_coding	16.8129	9.88388e-07	0.109588	0.999973
ENSMUSG00000049858	Suox	protein_coding	77.2191	4.02904e-07	0.793211	0.999973
ENSMUSG00000049866	Arl4c	protein_coding	1330.74	-6.79167e-08	0.808958	0.999973
ENSMUSG00000049871	Nlrc3	protein_coding	14.5778	-3.75652e-07	0.673073	0.999973
ENSMUSG00000049878	Rlf	protein_coding	2299.59	-6.90216e-07	0.853054	0.999973
ENSMUSG00000049881	2810025M15Rik	transcribed_processed_pseudogene	65.0609	-2.80296e-07	0.860631	0.999973
ENSMUSG00000049882	Vcpkmt	protein_coding	101.555	4.11091e-07	0.65162	0.999973
ENSMUSG00000049891	Gm7984	processed_pseudogene	8.25475	-4.8856e-07	0.897129	0.999973
ENSMUSG00000049892	Rasd1	protein_coding	159.294	-1.65693e-06	0.684447	0.999973
ENSMUSG00000049904	Tmem17	protein_coding	17.5015	-8.13293e-08	0.935219	0.999973
ENSMUSG00000049907	Rasl11b	protein_coding	34.5862	-4.87051e-07	0.6829	0.999973
ENSMUSG00000049922	Slc35c1	protein_coding	726.974	-3.75301e-08	0.983776	0.999973
ENSMUSG00000049932	H2ax	protein_coding	179.821	8.53478e-07	0.741453	0.999973
ENSMUSG00000049939	Lrrc4	protein_coding	28.5104	-5.2738e-07	0.629126	0.999973
ENSMUSG00000049940	Pgrmc2	protein_coding	353.61	3.83279e-06	0.524262	0.999973
ENSMUSG00000049950	Rpp38	protein_coding	100.498	6.67411e-08	0.983968	0.999973
ENSMUSG00000049957	Ccdc137	protein_coding	1016.99	-3.83196e-07	0.845067	0.999973
ENSMUSG00000049960	Mrps16	protein_coding	87.2088	-2.91791e-07	0.86977	0.999973
ENSMUSG00000049969	Plekhf2	protein_coding	1072.6	-8.64325e-07	0.976091	0.999973
ENSMUSG00000049971	Glt1d1	protein_coding	11.5459	1.07059e-06	0.104054	0.999973
ENSMUSG00000050002	Idnk	protein_coding	110.242	-1.26306e-06	0.365472	0.999973
ENSMUSG00000050014	Apol10b	protein_coding	5.8024	-3.52889e-07	0.474715	0.999973
ENSMUSG00000050017	Pitpnb	protein_coding	1207.67	-1.60371e-06	0.732275	0.999973
ENSMUSG00000050022	Amz1	protein_coding	23.458	2.4273e-07	0.773252	0.999973
ENSMUSG00000050029	Rap2c	protein_coding	732.971	-1.31279e-07	0.516112	0.999973
ENSMUSG00000050035	Fhl4	protein_coding	4.75335	-7.15957e-08	0.902466	0.999973
ENSMUSG00000050043	Tmx2	protein_coding	373.753	-3.99604e-06	0.294239	0.999973
ENSMUSG00000050050	Ccdc158	protein_coding	89.6212	-4.32802e-07	0.793542	0.999973
ENSMUSG00000050052	Tdrp	protein_coding	181.326	1.31837e-06	0.535033	0.999973
ENSMUSG00000050064	Zfp697	protein_coding	182.711	-5.52748e-07	0.704587	0.999973
ENSMUSG00000050069	Grem2	protein_coding	4.03393	-2.55503e-07	0.546477	0.999973
ENSMUSG00000050071	Bex1	protein_coding	644.695	1.7682e-07	0.953515	0.999973
ENSMUSG00000050079	Rspry1	protein_coding	466.209	-2.54683e-07	0.662911	0.999973
ENSMUSG00000050088	1600012H06Rik	protein_coding	420.271	8.91258e-07	0.707692	0.999973
ENSMUSG00000050103	Agmo	protein_coding	301.156	-2.0486e-06	0.3584	0.999973
ENSMUSG00000050106	Tmc8	protein_coding	8.32849	-3.08311e-07	0.625465	0.999973
ENSMUSG00000050107	Haspin	protein_coding	7.31542	4.13816e-07	0.463374	0.999973
ENSMUSG00000050132	Sarm1	protein_coding	14.1672	-4.73351e-07	0.543802	0.999973
ENSMUSG00000050144	Slc25a44	protein_coding	441.347	-9.5433e-07	0.689291	0.999973
ENSMUSG00000050147	F2rl3	protein_coding	4.76039	6.1249e-09	0.996711	0.999973
ENSMUSG00000050148	Ubqln2	protein_coding	642.391	-5.41937e-06	0.734508	0.999973
ENSMUSG00000050174	Nudt6	protein_coding	27.4404	7.26173e-07	0.51314	0.999973
ENSMUSG00000050188	Lsm10	protein_coding	25.2114	-7.79358e-07	0.456387	0.999973
ENSMUSG00000050192	Eif5a2	protein_coding	97.7432	-1.56025e-08	0.976226	0.999973
ENSMUSG00000050199	Lgr4	protein_coding	1694.51	4.56159e-07	0.966795	0.999973
ENSMUSG00000050212	Eva1b	protein_coding	159.786	4.69145e-07	0.81962	0.999973
ENSMUSG00000050213	Snip1	protein_coding	750.058	7.92285e-06	0.836259	0.999973
ENSMUSG00000050217	Lgsn	protein_coding	8.84591	-2.67108e-07	0.581157	0.999973
ENSMUSG00000050222	Il17d	protein_coding	14.9635	1.59112e-07	0.85557	0.999973
ENSMUSG00000050229	Pigm	protein_coding	1143.69	1.72182e-06	0.528642	0.999973
ENSMUSG00000050234	Gja4	protein_coding	6.64611	-4.23524e-07	0.408519	0.999973
ENSMUSG00000050240	Hic2	protein_coding	249.326	-1.98104e-06	0.34169	0.999973
ENSMUSG00000050243	Gm5446	processed_pseudogene	10.5026	-7.14464e-08	0.917769	0.999973
ENSMUSG00000050244	Heatr1	protein_coding	3165.73	1.08176e-06	0.643121	0.999973
ENSMUSG00000050248	Evc2	protein_coding	863.353	-1.37296e-06	0.612442	0.999973
ENSMUSG00000050270	Tmem220	protein_coding	23.3157	-1.96841e-07	0.829986	0.999973
ENSMUSG00000050271	Prag1	protein_coding	2951.88	4.47202e-07	0.839011	0.999973
ENSMUSG00000050272	Dscam	protein_coding	53.85	-6.00946e-07	0.646826	0.999973
ENSMUSG00000050288	Fzd2	protein_coding	12.3977	-5.61303e-07	0.44214	0.999973
ENSMUSG00000050295	Foxc1	protein_coding	158.114	-1.40952e-06	0.522887	0.999973
ENSMUSG00000050299	Gm9843	processed_pseudogene	97.6969	1.49218e-06	0.380138	0.999973
ENSMUSG00000050304	Slc25a2	protein_coding	37.4263	1.52819e-06	0.161426	0.999973
ENSMUSG00000050310	Rictor	protein_coding	2469.18	1.0413e-06	0.727396	0.999973
ENSMUSG00000050312	Nsun3	protein_coding	72.3293	1.58247e-07	0.927899	0.999973
ENSMUSG00000050315	Synpo2	protein_coding	21.307	-1.91229e-07	0.822016	0.999973
ENSMUSG00000050323	Ndufaf6	protein_coding	54.4866	-6.43083e-08	0.959831	0.999973
ENSMUSG00000050332	Amer1	protein_coding	266.415	9.46482e-09	0.982776	0.999973
ENSMUSG00000050335	Lgals3	protein_coding	2881.16	2.22137e-06	0.659374	0.999973
ENSMUSG00000050345	4930486L24Rik	protein_coding	3.82957	-4.62002e-07	0.139591	0.999973
ENSMUSG00000050357	Carmil2	protein_coding	11.8439	-1.77868e-07	0.779582	0.999973
ENSMUSG00000050359	Sprr1a	protein_coding	7332.44	-2.06909e-05	0.475418	0.999973
ENSMUSG00000050370	Ch25h	protein_coding	6.87994	-5.61548e-07	0.264686	0.999973
ENSMUSG00000050373	Snx21	protein_coding	90.3132	-9.83066e-07	0.288434	0.999973
ENSMUSG00000050379	Sept6	protein_coding	277.461	1.81876e-07	0.286587	0.999973
ENSMUSG00000050382	Kif7	protein_coding	25.2386	7.61792e-07	0.47121	0.999973
ENSMUSG00000050390	C77080	protein_coding	2093.9	-6.88936e-06	0.18298	0.999973
ENSMUSG00000050394	Armcx6	protein_coding	45.4831	-1.82216e-06	0.120488	0.999973
ENSMUSG00000050395	Tnfsf15	protein_coding	31.225	-5.23603e-07	0.648989	0.999973
ENSMUSG00000050410	Tcf19	protein_coding	38.9595	-5.47888e-07	0.64851	0.999973
ENSMUSG00000050425	Mrgprb2	protein_coding	9.63954	-7.7192e-07	0.12472	0.999973
ENSMUSG00000050428	Fbxo46	protein_coding	193.914	-4.82332e-07	0.837023	0.999973
ENSMUSG00000050440	Hamp	protein_coding	496.489	7.86574e-06	0.994785	0.999973
ENSMUSG00000050447	Lypd6	protein_coding	40.1018	-1.50623e-06	0.0845478	0.999973
ENSMUSG00000050463	Krt78	protein_coding	12.3181	4.68714e-07	0.568742	0.999973
ENSMUSG00000050471	Fam118b	protein_coding	165.695	-2.49843e-06	0.441385	0.999973
ENSMUSG00000050490	Gm8394	processed_pseudogene	6.88939	9.54581e-07	0.681708	0.999973
ENSMUSG00000050493	Fam167b	protein_coding	4.73988	-3.11984e-07	0.439008	0.999973
ENSMUSG00000050503	Fbxl22	protein_coding	174.721	1.65658e-06	0.398501	0.999973
ENSMUSG00000050505	Pcdh20	protein_coding	5.06167	2.3093e-07	0.677131	0.999973
ENSMUSG00000050520	Cldn8	protein_coding	230.131	-1.50293e-06	0.377282	0.999973
ENSMUSG00000050530	Fam171a1	protein_coding	171.751	2.20617e-06	0.325439	0.999973
ENSMUSG00000050533	Gm9845	processed_pseudogene	163.076	-7.64532e-07	0.649256	0.999973
ENSMUSG00000050538	B230217C12Rik	protein_coding	19.5637	-1.06347e-06	0.222491	0.999973
ENSMUSG00000050541	Adra1b	protein_coding	23.1017	1.41165e-07	0.909104	0.999973
ENSMUSG00000050545	Fam228b	protein_coding	6.25625	-1.63582e-07	0.766601	0.999973
ENSMUSG00000050549	Fam241a	protein_coding	94.9978	1.78607e-06	0.264531	0.999973
ENSMUSG00000050550	Gm11868	processed_pseudogene	11.3418	-5.9503e-07	0.221793	0.999973
ENSMUSG00000050552	Lamtor4	protein_coding	131.321	1.79897e-07	0.913419	0.999973
ENSMUSG00000050555	Hyls1	protein_coding	20.4777	1.01571e-06	0.194603	0.999973
ENSMUSG00000050556	Kcnb1	protein_coding	15.3738	-8.25162e-07	0.187115	0.999973
ENSMUSG00000050565	Tor1aip2	protein_coding	4250.18	1.42681e-05	0.545721	0.999973
ENSMUSG00000050567	Maml1	protein_coding	1117.55	5.79493e-07	0.829905	0.999973
ENSMUSG00000050578	Mmp13	protein_coding	15.274	-1.38276e-07	0.819663	0.999973
ENSMUSG00000050604			17.3502	1.78389e-07	0.843324	0.999973
ENSMUSG00000050605	Zfp61	protein_coding	84.6702	5.00936e-07	0.600582	0.999973
ENSMUSG00000050608	Micos10	protein_coding	674.723	6.36306e-06	0.43533	0.999973
ENSMUSG00000050612	Txndc2	protein_coding	8.87388	-1.69436e-07	0.797505	0.999973
ENSMUSG00000050619	Zscan29	protein_coding	344.959	-4.53271e-08	0.981996	0.999973
ENSMUSG00000050621	Rps27rt	protein_coding	438.336	3.90346e-07	0.25969	0.999973
ENSMUSG00000050627	Gpd1l	protein_coding	176.098	-1.4632e-06	0.54475	0.999973
ENSMUSG00000050628	Ubald2	protein_coding	855.664	-1.8054e-06	0.48066	0.999973
ENSMUSG00000050640	Tmem150c	protein_coding	84.9813	5.81593e-07	0.707838	0.999973
ENSMUSG00000050668	Gpatch11	protein_coding	187.111	2.22341e-06	0.279349	0.999973
ENSMUSG00000050677	Ccdc96	protein_coding	133.699	4.80817e-07	0.827555	0.999973
ENSMUSG00000050697	Prkaa1	protein_coding	1450.51	-1.77561e-07	0.946955	0.999973
ENSMUSG00000050705	2310061I04Rik	protein_coding	97.2469	3.73088e-07	0.634505	0.999973
ENSMUSG00000050708	Ftl1	protein_coding	9354.2	3.06388e-08	0.994528	0.999973
ENSMUSG00000050711	Scg2	protein_coding	5.8538	2.66578e-07	0.549259	0.999973
ENSMUSG00000050714	Zbtb26	protein_coding	153.578	-1.5735e-06	0.384648	0.999973
ENSMUSG00000050721	Plekho2	protein_coding	81.2096	-1.79729e-06	0.275074	0.999973
ENSMUSG00000050730	Arhgap42	protein_coding	341.045	-4.50101e-08	0.890105	0.999973
ENSMUSG00000050732	Vamp8	protein_coding	653.959	-3.93129e-07	0.928969	0.999973
ENSMUSG00000050747	Trim15	protein_coding	308.895	-2.08152e-06	0.2594	0.999973
ENSMUSG00000050751	Pgbd5	protein_coding	3.9726	-3.28844e-07	0.438871	0.999973
ENSMUSG00000050777	Tmem37	protein_coding	16.0496	-4.47344e-07	0.586906	0.999973
ENSMUSG00000050786	Ccdc126	protein_coding	92.5445	-2.26829e-07	0.854045	0.999973
ENSMUSG00000050796	B3galt6	protein_coding	76.1805	1.57596e-07	0.90433	0.999973
ENSMUSG00000050812	Ecpas	protein_coding	2413.54	-5.18347e-07	0.858803	0.999973
ENSMUSG00000050821	Fam131a	protein_coding	23.3362	2.87797e-07	0.711905	0.999973
ENSMUSG00000050822	Slc29a4	protein_coding	30.3547	-1.88789e-06	0.076373	0.999973
ENSMUSG00000050830	Vwc2	protein_coding	6.6477	-4.98489e-07	0.310409	0.999973
ENSMUSG00000050846	Zfp623	protein_coding	445.38	-6.16117e-07	0.634263	0.999973
ENSMUSG00000050854	Tmem125	protein_coding	304.45	2.45818e-06	0.323735	0.999973
ENSMUSG00000050855	Zfp940	protein_coding	23.6483	1.31795e-07	0.855967	0.999973
ENSMUSG00000050856	Atp5k	protein_coding	536.655	9.29281e-07	0.93311	0.999973
ENSMUSG00000050890	Pdik1l	protein_coding	195.952	-8.89598e-07	0.670683	0.999973
ENSMUSG00000050891	Tatdn1	protein_coding	68.2868	8.49591e-07	0.527037	0.999973
ENSMUSG00000050900	Gm7327	processed_pseudogene	13.1548	1.4219e-07	0.859053	0.999973
ENSMUSG00000050910	Cdr2l	protein_coding	113.018	-7.27038e-07	0.665187	0.999973
ENSMUSG00000050912	Tmem123	protein_coding	1377.54	6.21716e-06	0.430125	0.999973
ENSMUSG00000050914	Ankrd37	protein_coding	26.1414	8.89143e-07	0.318787	0.999973
ENSMUSG00000050919	Zfp366	protein_coding	4.06651	-4.91415e-07	0.123722	0.999973
ENSMUSG00000050930	Map10	protein_coding	98.5701	-7.10128e-07	0.690185	0.999973
ENSMUSG00000050931	Sgms2	protein_coding	23347.5	1.04037e-05	0.699769	0.999973
ENSMUSG00000050936	Gm42743	lncRNA	21.0388	1.20537e-06	0.193613	0.999973
ENSMUSG00000050944	Efcab5	protein_coding	29.0079	-8.02376e-07	0.499552	0.999973
ENSMUSG00000050945	Zfp438	protein_coding	53.2994	7.26815e-07	0.608198	0.999973
ENSMUSG00000050947	Amigo1	protein_coding	90.4444	5.66593e-07	0.832222	0.999973
ENSMUSG00000050953	Gja1	protein_coding	6129.64	4.94561e-06	0.19252	0.999973
ENSMUSG00000050954	Zfp169	protein_coding	160.729	3.23003e-07	0.255184	0.999973
ENSMUSG00000050965	Prkca	protein_coding	2181.39	-2.31387e-06	0.402041	0.999973
ENSMUSG00000050973	Gdpgp1	protein_coding	84.4486	5.39892e-07	0.6864	0.999973
ENSMUSG00000050974	Gm9847	processed_pseudogene	41.1165	1.30084e-07	0.906605	0.999973
ENSMUSG00000050989	Selenon	protein_coding	171.051	6.04113e-07	0.809968	0.999973
ENSMUSG00000050994	Adgb	protein_coding	173.919	-2.64756e-06	0.174111	0.999973
ENSMUSG00000051000	Fam160a1	protein_coding	858.635	1.44767e-06	0.590292	0.999973
ENSMUSG00000051007	Gatd1	protein_coding	25.7758	-7.1723e-07	0.48978	0.999973
ENSMUSG00000051022	Hs3st1	protein_coding	4652.42	5.01466e-05	0.928422	0.999973
ENSMUSG00000051034	Zfp11	protein_coding	125.235	-1.82585e-07	0.936347	0.999973
ENSMUSG00000051037	Zfp455	protein_coding	9.06653	-7.06758e-07	0.242806	0.999973
ENSMUSG00000051041	Olfml1	protein_coding	32.6948	-1.99664e-07	0.854049	0.999973
ENSMUSG00000051043	Gprc5c	protein_coding	1903.76	5.09255e-06	0.405392	0.999973
ENSMUSG00000051048	P4ha3	protein_coding	115.638	-1.24419e-06	0.388045	0.999973
ENSMUSG00000051054	1700014D04Rik	protein_coding	7.43972	1.64124e-07	0.792541	0.999973
ENSMUSG00000051065	Mb21d2	protein_coding	115.851	9.37147e-07	0.624182	0.999973
ENSMUSG00000051074	4930579K19Rik	lncRNA	13.352	-1.01351e-06	0.151259	0.999973
ENSMUSG00000051076	Vtcn1	protein_coding	621.114	-1.59715e-06	0.50457	0.999973
ENSMUSG00000051079	Rgs13	protein_coding	18.6038	-1.13828e-06	0.122901	0.999973
ENSMUSG00000051098	Mblac2	protein_coding	30.8358	-4.11979e-07	0.705497	0.999973
ENSMUSG00000051107			9.16968	5.31757e-07	0.393751	0.999973
ENSMUSG00000051124	Gimap9	protein_coding	116.367	-2.14046e-06	0.236182	0.999973
ENSMUSG00000051146	Camk2n2	protein_coding	26.155	4.97424e-07	0.631808	0.999973
ENSMUSG00000051147	Nat2	protein_coding	50.3458	-1.48552e-06	0.283545	0.999973
ENSMUSG00000051149	Adnp	protein_coding	1298.56	2.40755e-06	0.949238	0.999973
ENSMUSG00000051154	Commd3	protein_coding	319.585	-3.02721e-07	0.893362	0.999973
ENSMUSG00000051159	Cited1	protein_coding	15.5788	2.33169e-07	0.765369	0.999973
ENSMUSG00000051166	Eml5	protein_coding	658.52	-1.59839e-06	0.539591	0.999973
ENSMUSG00000051169	Rpusd3	protein_coding	5.12525	-1.72531e-07	0.714538	0.999973
ENSMUSG00000051177	Plcb1	protein_coding	597.127	-4.61894e-05	0.740768	0.999973
ENSMUSG00000051184	Zfp524	protein_coding	22.5096	-7.83538e-07	0.382981	0.999973
ENSMUSG00000051185	Fam174a	protein_coding	113.289	1.72731e-06	0.307344	0.999973
ENSMUSG00000051223	Bzw1	protein_coding	13278.3	2.62875e-06	0.355819	0.999973
ENSMUSG00000051224	Tceanc	protein_coding	37.3393	-1.45405e-06	0.162836	0.999973
ENSMUSG00000051228	Nyx	protein_coding	4.79339	-2.46347e-07	0.489808	0.999973
ENSMUSG00000051232	Tmem199	protein_coding	104.852	1.36799e-06	0.397679	0.999973
ENSMUSG00000051234	Rnf7	protein_coding	616.842	-2.23063e-07	0.923139	0.999973
ENSMUSG00000051235	Gen1	protein_coding	12.1014	3.2867e-07	0.601926	0.999973
ENSMUSG00000051237	9230109A22Rik	lncRNA	21.4793	5.85881e-07	0.580123	0.999973
ENSMUSG00000051238	Swsap1	protein_coding	25.2607	5.4289e-08	0.963708	0.999973
ENSMUSG00000051243	Islr2	protein_coding	6.51435	1.31063e-07	0.827249	0.999973
ENSMUSG00000051246	Msantd1	protein_coding	60.7337	-6.8448e-07	0.608652	0.999973
ENSMUSG00000051255	Gm6563	processed_pseudogene	361.127	2.70084e-07	0.988963	0.999973
ENSMUSG00000051256	Jagn1	protein_coding	127.824	-8.97961e-07	0.674842	0.999973
ENSMUSG00000051278	Zgrf1	protein_coding	83.7882	-1.67476e-06	0.292269	0.999973
ENSMUSG00000051285	Pcmtd1	protein_coding	1006.65	1.14077e-06	0.611757	0.999973
ENSMUSG00000051306	Usp42	protein_coding	697.145	-9.85215e-07	0.682454	0.999973
ENSMUSG00000051314	Ffar2	protein_coding	3.73038	-2.94231e-07	0.311996	0.999973
ENSMUSG00000051316	Taf7	protein_coding	1212.79	1.29765e-06	0.632703	0.999973
ENSMUSG00000051319	Mtln	protein_coding	50.3673	6.05361e-07	0.638968	0.999973
ENSMUSG00000051323	Pcdh19	protein_coding	42.2649	1.0954e-06	0.37729	0.999973
ENSMUSG00000051329	Nup160	protein_coding	895.797	-7.81584e-07	0.839048	0.999973
ENSMUSG00000051331	Cacna1c	protein_coding	20.4947	2.01663e-07	0.845255	0.999973
ENSMUSG00000051335	Gfod1	protein_coding	105.225	5.32312e-07	0.79544	0.999973
ENSMUSG00000051339	2900026A02Rik	protein_coding	2044.66	1.95071e-05	0.472012	0.999973
ENSMUSG00000051341	Zfp52	protein_coding	263.104	-1.44393e-07	0.936762	0.999973
ENSMUSG00000051343	Rab11fip5	protein_coding	348.981	-3.79817e-06	0.521718	0.999973
ENSMUSG00000051344	Plekhm3	protein_coding	388.24	-1.85133e-06	0.44862	0.999973
ENSMUSG00000051346	Spryd4	protein_coding	115.507	-2.63493e-07	0.876601	0.999973
ENSMUSG00000051351	Zfp46	protein_coding	375.637	3.39905e-07	0.890933	0.999973
ENSMUSG00000051355	Commd1	protein_coding	535.51	2.89462e-07	0.898677	0.999973
ENSMUSG00000051359	Ncald	protein_coding	47.9604	4.89184e-07	0.707653	0.999973
ENSMUSG00000051373	Plpp7	protein_coding	15.2626	6.82434e-07	0.41663	0.999973
ENSMUSG00000051375	Pcdh1	protein_coding	1253.26	-3.97324e-07	0.47405	0.999973
ENSMUSG00000051378	Kif18b	protein_coding	3.4737	-3.79231e-07	0.7817	0.999973
ENSMUSG00000051379	Flrt3	protein_coding	1454.36	4.16675e-08	0.989856	0.999973
ENSMUSG00000051390	Zbtb22	protein_coding	407.492	4.10842e-07	0.745781	0.999973
ENSMUSG00000051391	Ywhag	protein_coding	3711.5	-7.97491e-05	0.680985	0.999973
ENSMUSG00000051396	Gm45902	protein_coding	638.291	5.93998e-07	0.885452	0.999973
ENSMUSG00000051403	Ppp1r37	protein_coding	809.009	-7.49889e-07	0.750854	0.999973
ENSMUSG00000051413	Plagl2	protein_coding	604.633	3.79424e-06	0.784519	0.999973
ENSMUSG00000051427	Ccdc157	protein_coding	439.674	-2.19064e-06	0.365142	0.999973
ENSMUSG00000051435	Fhad1	protein_coding	271.343	5.39251e-07	0.791919	0.999973
ENSMUSG00000051439	Cd14	protein_coding	9210.1	-1.81199e-06	0.449341	0.999973
ENSMUSG00000051444	Bbs12	protein_coding	36.8092	8.33558e-07	0.506582	0.999973
ENSMUSG00000051451	Crebzf	protein_coding	1722.29	-1.65751e-08	0.910784	0.999973
ENSMUSG00000051457	Spn	protein_coding	8.80621	-7.53353e-07	0.117041	0.999973
ENSMUSG00000051469	Zfp24	protein_coding	1333.96	-6.52917e-07	0.821226	0.999973
ENSMUSG00000051483	Cbr1	protein_coding	534.963	-2.07823e-06	0.326848	0.999973
ENSMUSG00000051495	Irf2bp2	protein_coding	3080.26	-1.19344e-05	0.884905	0.999973
ENSMUSG00000051497	Kcnj16	protein_coding	12.612	4.43346e-07	0.566418	0.999973
ENSMUSG00000051499	Zfp786	protein_coding	8.51221	1.79561e-07	0.740432	0.999973
ENSMUSG00000051502	Ufsp1	protein_coding	14.684	-7.22985e-07	0.366323	0.999973
ENSMUSG00000051510	Mafg	protein_coding	1887.49	1.54975e-06	0.560728	0.999973
ENSMUSG00000051515	Fam181b	protein_coding	8.24782	-5.62391e-07	0.237094	0.999973
ENSMUSG00000051517	Arhgef39	protein_coding	16.5521	-1.22599e-07	0.859124	0.999973
ENSMUSG00000051518	Rps19bp1	protein_coding	442.349	5.50979e-07	0.814012	0.999973
ENSMUSG00000051527	Usp29	protein_coding	4.09608	-1.04614e-06	0.672763	0.999973
ENSMUSG00000051537	Gm5124	transcribed_processed_pseudogene	6.38511	3.5039e-07	0.489489	0.999973
ENSMUSG00000051550	Zfp579	protein_coding	105.937	-3.85673e-07	0.893612	0.999973
ENSMUSG00000051557	Pusl1	protein_coding	123.492	5.67933e-06	0.185968	0.999973
ENSMUSG00000051579	Tceal8	protein_coding	767.387	-3.57985e-07	0.969666	0.999973
ENSMUSG00000051586	Mical3	protein_coding	1090.36	-3.15713e-06	0.434418	0.999973
ENSMUSG00000051615	Rap2a	protein_coding	198.851	1.07728e-06	0.614295	0.999973
ENSMUSG00000051627	H1f4	protein_coding	622.802	1.19691e-06	0.683439	0.999973
ENSMUSG00000051639	Gm5812	processed_pseudogene	23.8464	-5.02483e-07	0.615133	0.999973
ENSMUSG00000051650	B3gnt2	protein_coding	1349.47	-1.2502e-06	0.624462	0.999973
ENSMUSG00000051652	Lrrc3	protein_coding	33.2442	-1.06106e-06	0.306634	0.999973
ENSMUSG00000051669	AU021092	protein_coding	10.6702	-5.02049e-07	0.475553	0.999973
ENSMUSG00000051671	Coa6	protein_coding	54.1598	2.30924e-07	0.840571	0.999973
ENSMUSG00000051674	Dcun1d4	protein_coding	279.361	-8.78335e-07	0.803925	0.999973
ENSMUSG00000051675	Trim32	protein_coding	405.352	-6.57634e-07	0.683041	0.999973
ENSMUSG00000051695	Pcbp1	protein_coding	2516.13	-1.85469e-06	0.953378	0.999973
ENSMUSG00000051703	Tmem198	protein_coding	5.36583	2.90692e-07	0.550518	0.999973
ENSMUSG00000051705	Senp8	protein_coding	8.76745	4.01986e-07	0.530217	0.999973
ENSMUSG00000051721	Wdcp	protein_coding	33.2155	6.3102e-07	0.569949	0.999973
ENSMUSG00000051723	Rpl31-ps13	processed_pseudogene	6.47133	4.04322e-07	0.462193	0.999973
ENSMUSG00000051727	Kctd14	protein_coding	103.385	-1.66183e-06	0.18819	0.999973
ENSMUSG00000051730	Mettl5	protein_coding	140.812	8.9539e-07	0.641083	0.999973
ENSMUSG00000051735	Rinl	protein_coding	8.38596	-5.6235e-07	0.336853	0.999973
ENSMUSG00000051736	Fam229b	protein_coding	6.8602	-3.33062e-07	0.555387	0.999973
ENSMUSG00000051747	Ttn	protein_coding	140.725	6.44704e-07	0.842638	0.999973
ENSMUSG00000051748	Wfdc21	protein_coding	3.63032	2.98007e-07	0.48542	0.999973
ENSMUSG00000051768	Xrcc1	protein_coding	143.359	2.01157e-07	0.924832	0.999973
ENSMUSG00000051786	Tubgcp6	protein_coding	341.906	-6.82726e-08	0.975195	0.999973
ENSMUSG00000051790	Nlgn2	protein_coding	554.633	3.25422e-05	0.554831	0.999973
ENSMUSG00000051811	Cox6b2	protein_coding	10.8582	-4.29101e-07	0.515895	0.999973
ENSMUSG00000051817	Sox12	protein_coding	60.3239	-1.2778e-06	0.344569	0.999973
ENSMUSG00000051853	Arf3	protein_coding	1433.18	-1.86783e-06	0.634254	0.999973
ENSMUSG00000051864	Tbc1d22a	protein_coding	359.126	4.76101e-07	0.861995	0.999973
ENSMUSG00000051890	Klhdc1	protein_coding	41.7108	-8.50555e-07	0.341686	0.999973
ENSMUSG00000051910	Sox6	protein_coding	1001.7	2.76769e-06	0.345816	0.999973
ENSMUSG00000051934	Spats2	protein_coding	185.994	-1.18863e-06	0.624169	0.999973
ENSMUSG00000051951	Xkr4	protein_coding	95.5469	-2.37355e-06	0.136222	0.999973
ENSMUSG00000051956	Rnf133	protein_coding	14.7235	-6.40538e-07	0.404855	0.999973
ENSMUSG00000051977	Prdm9	protein_coding	20.5303	7.36607e-07	0.416529	0.999973
ENSMUSG00000051978	Erich1	protein_coding	191.481	9.09882e-07	0.671845	0.999973
ENSMUSG00000051984	Sec31b	protein_coding	26.2697	6.68155e-07	0.515206	0.999973
ENSMUSG00000051985	Igfn1	protein_coding	6.71851	9.94388e-07	0.221094	0.999973
ENSMUSG00000051989	Smim11	protein_coding	235.548	3.66872e-07	0.820025	0.999973
ENSMUSG00000051998	Lax1	protein_coding	14.7474	-6.79764e-07	0.279475	0.999973
ENSMUSG00000052005	Gm9864	pseudogene	4.67372	-2.78524e-07	0.529269	0.999973
ENSMUSG00000052031	Tagap1	protein_coding	289.645	-1.76589e-06	0.426754	0.999973
ENSMUSG00000052033	Pfdn4	protein_coding	573.386	2.10243e-05	0.65584	0.999973
ENSMUSG00000052040	Klf13	protein_coding	840.475	-1.24592e-05	0.573672	0.999973
ENSMUSG00000052056	Zfp217	protein_coding	1547.13	-2.25875e-06	0.379823	0.999973
ENSMUSG00000052062	Pard3b	protein_coding	1412.63	4.44098e-06	0.279181	0.999973
ENSMUSG00000052085	Dock8	protein_coding	76.7955	7.2207e-08	0.967544	0.999973
ENSMUSG00000052102	Gnpda1	protein_coding	36.0433	-5.13828e-07	0.6018	0.999973
ENSMUSG00000052105	Mtcl1	protein_coding	6354.34	4.77702e-06	0.332482	0.999973
ENSMUSG00000052117	D630039A03Rik	protein_coding	29.2683	3.41455e-07	0.7665	0.999973
ENSMUSG00000052125	F730043M19Rik	lncRNA	9.28661	6.43192e-07	0.139711	0.999973
ENSMUSG00000052131	Akr1b7	protein_coding	294.764	9.76164e-07	0.731071	0.999973
ENSMUSG00000052135	Foxo6	protein_coding	31.6026	-4.73862e-07	0.653481	0.999973
ENSMUSG00000052137	Rbm12b2	protein_coding	686.007	6.48189e-07	0.81388	0.999973
ENSMUSG00000052139	Babam2	protein_coding	229.649	1.03918e-07	0.968621	0.999973
ENSMUSG00000052144	Ppp4r2	protein_coding	6715.03	-4.63215e-06	0.780158	0.999973
ENSMUSG00000052151	Plpp2	protein_coding	920.358	2.08126e-05	0.966328	0.999973
ENSMUSG00000052154	Gm9870	TEC	6.82662	-3.80984e-07	0.337353	0.999973
ENSMUSG00000052155	Acvr2a	protein_coding	801.585	5.97682e-06	0.811359	0.999973
ENSMUSG00000052160	Pld4	protein_coding	14.6167	-8.09609e-07	0.170364	0.999973
ENSMUSG00000052180	Serpinb6c	protein_coding	8.40849	4.77671e-08	0.955302	0.999973
ENSMUSG00000052214	Opa3	protein_coding	661.434	-5.15548e-07	0.890461	0.999973
ENSMUSG00000052221	Ppp1r36	protein_coding	113.649	-2.00916e-06	0.147397	0.999973
ENSMUSG00000052253	Zfp622	protein_coding	1365.37	2.4888e-06	0.428217	0.999973
ENSMUSG00000052271	Bhlha15	protein_coding	23.559	-5.71343e-07	0.548813	0.999973
ENSMUSG00000052291	5330438D12Rik	lncRNA	17.445	-1.81499e-07	0.816772	0.999973
ENSMUSG00000052293	Taf9	protein_coding	150.476	1.13202e-06	0.606197	0.999973
ENSMUSG00000052296	Ppp6r1	protein_coding	1694.71	-7.49357e-07	0.771068	0.999973
ENSMUSG00000052298	Cdc42se2	protein_coding	793.075	-6.14121e-06	0.728173	0.999973
ENSMUSG00000052299	Ltn1	protein_coding	1214.95	5.56867e-06	0.635503	0.999973
ENSMUSG00000052302	Tbc1d30	protein_coding	55.3953	-1.01756e-06	0.446844	0.999973
ENSMUSG00000052305	Hbb-bs	protein_coding	13.4137	9.50935e-07	0.129501	0.999973
ENSMUSG00000052310	Slc39a1	protein_coding	2760.41	-1.43198e-06	0.601982	0.999973
ENSMUSG00000052331	Ankrd44	protein_coding	386.42	1.00015e-06	0.634925	0.999973
ENSMUSG00000052336	Cx3cr1	protein_coding	6.88509	-2.46057e-07	0.612977	0.999973
ENSMUSG00000052337	Immt	protein_coding	2020.69	4.26006e-07	0.885566	0.999973
ENSMUSG00000052353	Cemip	protein_coding	18.8058	6.75996e-07	0.404191	0.999973
ENSMUSG00000052364	B630019K06Rik	protein_coding	22.9956	-2.93013e-07	0.768437	0.999973
ENSMUSG00000052369	Tmem106c	protein_coding	88.038	-5.20831e-09	0.986635	0.999973
ENSMUSG00000052387	Trpm3	protein_coding	18.117	8.70156e-07	0.305218	0.999973
ENSMUSG00000052392	Acot4	protein_coding	14.2642	1.96126e-07	0.807633	0.999973
ENSMUSG00000052395	Rft1	protein_coding	112.039	-8.59933e-07	0.55353	0.999973
ENSMUSG00000052396	Mogat2	protein_coding	17.0582	-1.06522e-06	0.212126	0.999973
ENSMUSG00000052397	Ezr	protein_coding	20441.9	5.12941e-05	0.760746	0.999973
ENSMUSG00000052406	Rexo4	protein_coding	874.453	1.42338e-06	0.243478	0.999973
ENSMUSG00000052407	Ccdc171	protein_coding	381.148	8.05736e-07	0.699679	0.999973
ENSMUSG00000052414	Gm28047	protein_coding	4.22851	-4.65891e-08	0.897771	0.999973
ENSMUSG00000052419	2610001J05Rik	protein_coding	215.57	-1.85005e-07	0.946893	0.999973
ENSMUSG00000052423	B4galt3	protein_coding	540.014	-8.00838e-07	0.567126	0.999973
ENSMUSG00000052428	Tmco1	protein_coding	808.744	-9.17159e-07	0.980862	0.999973
ENSMUSG00000052429			781.201	-5.50991e-06	0.753055	0.999973
ENSMUSG00000052446	Zfp961	protein_coding	88.4845	-1.90768e-07	0.932394	0.999973
ENSMUSG00000052456	Asna1	protein_coding	534.306	-4.72411e-07	0.848576	0.999973
ENSMUSG00000052459	Atp6v1a	protein_coding	1362.01	2.03185e-06	0.187286	0.999973
ENSMUSG00000052485	Tmem171	protein_coding	532.459	-3.54528e-06	0.102783	0.999973
ENSMUSG00000052488	Cherp	protein_coding	1198.49	1.80147e-06	0.962538	0.999973
ENSMUSG00000052504	Epha3	protein_coding	4.20281	3.6316e-07	0.0894324	0.999973
ENSMUSG00000052512	Nav2	protein_coding	3334.22	-1.02248e-06	0.838469	0.999973
ENSMUSG00000052516	Robo2	protein_coding	23.5008	1.36155e-06	0.122313	0.999973
ENSMUSG00000052520	Cyp2j5	protein_coding	570.848	-1.25522e-06	0.277532	0.999973
ENSMUSG00000052533	Nup188	protein_coding	1087.92	2.53265e-07	0.904269	0.999973
ENSMUSG00000052534	Pbx1	protein_coding	1929.63	-1.70445e-06	0.940698	0.999973
ENSMUSG00000052539	Magi3	protein_coding	4675.02	5.50306e-06	0.790974	0.999973
ENSMUSG00000052557	Gan	protein_coding	1539.63	7.61739e-07	0.790331	0.999973
ENSMUSG00000052560	Cpne8	protein_coding	2051.64	3.02763e-07	0.837946	0.999973
ENSMUSG00000052563	D930048N14Rik	protein_coding	159.967	-9.60116e-08	0.938628	0.999973
ENSMUSG00000052565	H1f3	protein_coding	172.425	3.03533e-08	0.989773	0.999973
ENSMUSG00000052566	Hook2	protein_coding	576.691	-6.61916e-08	0.977379	0.999973
ENSMUSG00000052593	Adam17	protein_coding	1146.99	2.33844e-06	0.356383	0.999973
ENSMUSG00000052595	A1cf	protein_coding	5.19519	-3.81515e-07	0.218742	0.999973
ENSMUSG00000052609	Plekhg3	protein_coding	7422.07	-2.74535e-07	0.900354	0.999973
ENSMUSG00000052613	Pcdh15	protein_coding	11.7434	7.28363e-08	0.720571	0.999973
ENSMUSG00000052616	Terb1	protein_coding	15.3889	-8.66812e-07	0.161129	0.999973
ENSMUSG00000052631	Sh2d6	protein_coding	9.52232	-7.04981e-07	0.172934	0.999973
ENSMUSG00000052632	Asap2	protein_coding	508.751	1.39712e-07	0.958541	0.999973
ENSMUSG00000052656	Rnf103	protein_coding	1258.25	-2.27733e-06	0.652338	0.999973
ENSMUSG00000052658	5830454E08Rik	lncRNA	5.9255	-1.06283e-08	0.981072	0.999973
ENSMUSG00000052675	Zfp112	protein_coding	32.8136	5.12154e-07	0.662374	0.999973
ENSMUSG00000052676	Zmat1	protein_coding	67.2304	-2.18054e-06	0.118377	0.999973
ENSMUSG00000052681	Rap1b	protein_coding	4986.69	1.95819e-06	0.473042	0.999973
ENSMUSG00000052684	Jun	protein_coding	14885.5	-9.51013e-06	0.774503	0.999973
ENSMUSG00000052688	Rab7b	protein_coding	221.845	1.96e-06	0.17239	0.999973
ENSMUSG00000052698	Tln2	protein_coding	113.412	-8.95854e-07	0.606678	0.999973
ENSMUSG00000052707	Tnrc6a	protein_coding	2136.27	-1.2239e-07	0.962132	0.999973
ENSMUSG00000052712	BC004004	protein_coding	317.736	1.53498e-06	0.583128	0.999973
ENSMUSG00000052713	Zfp608	protein_coding	234.67	-8.61487e-07	0.712467	0.999973
ENSMUSG00000052726	Kcnt2	protein_coding	434.008	6.55054e-07	0.742463	0.999973
ENSMUSG00000052727	Map1b	protein_coding	1106.46	-2.72547e-06	0.349318	0.999973
ENSMUSG00000052738	Suclg1	protein_coding	1072.57	-2.22303e-06	0.560854	0.999973
ENSMUSG00000052748	Swt1	protein_coding	784.76	1.03354e-07	0.969844	0.999973
ENSMUSG00000052751	Repin1	protein_coding	265.309	-2.51407e-06	0.465723	0.999973
ENSMUSG00000052752	Traf7	protein_coding	795.941	5.38699e-06	0.984984	0.999973
ENSMUSG00000052760	A630001G21Rik	protein_coding	4.19652	-3.35957e-07	0.364827	0.999973
ENSMUSG00000052763	Zfp212	protein_coding	518.972	5.45395e-07	0.829955	0.999973
ENSMUSG00000052776	Oas1a	protein_coding	90.1499	1.23635e-06	0.43466	0.999973
ENSMUSG00000052783	Grk4	protein_coding	35.2552	-3.56128e-07	0.765092	0.999973
ENSMUSG00000052794	1700030K09Rik	protein_coding	58.2374	-8.66662e-07	0.540985	0.999973
ENSMUSG00000052798	Nup107	protein_coding	502.996	2.30616e-06	0.37008	0.999973
ENSMUSG00000052812	Atad2b	protein_coding	1073.93	3.49095e-06	0.520172	0.999973
ENSMUSG00000052825	Gm9892	processed_pseudogene	42.903	7.8956e-08	0.949807	0.999973
ENSMUSG00000052833	Sae1	protein_coding	528.563	-1.88897e-06	0.416575	0.999973
ENSMUSG00000052837	Junb	protein_coding	10428.3	-4.31048e-05	0.68569	0.999973
ENSMUSG00000052852	Reep1	protein_coding	4.43507	-2.75589e-08	0.940287	0.999973
ENSMUSG00000052861	Dnah6	protein_coding	37.6031	-1.88185e-07	0.842325	0.999973
ENSMUSG00000052906	Ubxn8	protein_coding	479.962	5.97126e-07	0.802994	0.999973
ENSMUSG00000052911	Lamb2	protein_coding	2163.12	4.07458e-06	0.691798	0.999973
ENSMUSG00000052912	Smarca5-ps	transcribed_processed_pseudogene	63.1218	4.34965e-07	0.773223	0.999973
ENSMUSG00000052914	Cyp2j6	protein_coding	1120.12	-2.15999e-06	0.37243	0.999973
ENSMUSG00000052915	Msl1	protein_coding	863.497	-1.79049e-06	0.446173	0.999973
ENSMUSG00000052917	Senp7	protein_coding	287.928	-2.46867e-06	0.335808	0.999973
ENSMUSG00000052920	Prkg1	protein_coding	78.0917	-6.50063e-07	0.727743	0.999973
ENSMUSG00000052926	Rnaseh2a	protein_coding	140.382	3.63522e-07	0.849601	0.999973
ENSMUSG00000052928	Ctif	protein_coding	429.182	3.22343e-08	0.956877	0.999973
ENSMUSG00000052934	Fbxo31	protein_coding	103.146	-4.03639e-07	0.827865	0.999973
ENSMUSG00000052942	Glis3	protein_coding	7334.41	6.92994e-07	0.322621	0.999973
ENSMUSG00000052949	Rnf157	protein_coding	8.19333	3.02676e-07	0.609532	0.999973
ENSMUSG00000052957	Gas1	protein_coding	14.6003	-2.37584e-07	0.767677	0.999973
ENSMUSG00000052962	Mrpl35	protein_coding	444.711	-8.33715e-07	0.461191	0.999973
ENSMUSG00000052981	Ube2ql1	protein_coding	7.43126	-2.13422e-07	0.750055	0.999973
ENSMUSG00000052997	Uba2	protein_coding	1775.28	1.39697e-06	0.940105	0.999973
ENSMUSG00000053004	Hrh1	protein_coding	102.2	-1.98346e-06	0.266715	0.999973
ENSMUSG00000053007	Creb5	protein_coding	2454.45	-1.02579e-06	0.0980087	0.999973
ENSMUSG00000053012	Krcc1	protein_coding	535.669	9.55651e-07	0.673853	0.999973
ENSMUSG00000053038	Gm6180	processed_pseudogene	27.3025	9.92265e-07	0.335694	0.999973
ENSMUSG00000053040	Aph1c	protein_coding	30.7515	-9.40537e-07	0.305683	0.999973
ENSMUSG00000053046	Brsk2	protein_coding	15.4191	-6.77228e-07	0.368669	0.999973
ENSMUSG00000053070	Cfap300	protein_coding	23.8401	-8.28229e-07	0.350186	0.999973
ENSMUSG00000053080	2700081O15Rik	protein_coding	171.243	7.3303e-07	0.131962	0.999973
ENSMUSG00000053091	Lins1	protein_coding	268.112	4.26147e-07	0.831711	0.999973
ENSMUSG00000053094	Tmem248	protein_coding	1296.58	-3.03107e-07	0.910797	0.999973
ENSMUSG00000053110	Yap1	protein_coding	2259.81	-0.000177687	0.913857	0.999973
ENSMUSG00000053111	Fank1	protein_coding	13.5285	-5.58558e-07	0.452748	0.999973
ENSMUSG00000053113	Socs3	protein_coding	1597.48	1.81733e-06	0.701422	0.999973
ENSMUSG00000053119	Chmp3	protein_coding	1460.71	8.63594e-07	0.742235	0.999973
ENSMUSG00000053121	Gm5129	lncRNA	3.92266	6.65802e-08	0.888206	0.999973
ENSMUSG00000053128	Rnf26	protein_coding	124.15	2.46132e-06	0.183168	0.999973
ENSMUSG00000053134	Supt7l	protein_coding	253.751	5.51719e-07	0.810185	0.999973
ENSMUSG00000053137	Mapk11	protein_coding	133.823	-1.38913e-06	0.46787	0.999973
ENSMUSG00000053141	Ptprt	protein_coding	39.3461	-1.59609e-06	0.103148	0.999973
ENSMUSG00000053153	Spag16	protein_coding	4.09608	-1.04614e-06	0.672763	0.999973
ENSMUSG00000053158	Fes	protein_coding	101.408	-1.45755e-06	0.417332	0.999973
ENSMUSG00000053161	Daw1	protein_coding	9.43831	-6.8635e-07	0.250642	0.999973
ENSMUSG00000053164	Gpr21	protein_coding	71.1778	-2.5176e-07	0.88151	0.999973
ENSMUSG00000053173	Rpl18-ps2	processed_pseudogene	34.7932	8.19771e-07	0.458114	0.999973
ENSMUSG00000053175	Bcl3	protein_coding	1453.52	-7.82855e-07	0.714301	0.999973
ENSMUSG00000053178	Mterf1b	protein_coding	8.90597	-4.26173e-07	0.489912	0.999973
ENSMUSG00000053182	Gm609	protein_coding	517.481	-3.22318e-06	0.118175	0.999973
ENSMUSG00000053192	Mllt11	protein_coding	90.6881	-1.64271e-06	0.28391	0.999973
ENSMUSG00000053198	Prx	protein_coding	28.1283	-1.38278e-06	0.224443	0.999973
ENSMUSG00000053199	Arhgap20	protein_coding	6.06574	4.10555e-07	0.416172	0.999973
ENSMUSG00000053205	Styx	protein_coding	74.9773	7.3647e-08	0.966849	0.999973
ENSMUSG00000053219	Raet1e	protein_coding	5.38715	-8.42339e-08	0.865413	0.999973
ENSMUSG00000053226	Dand5	protein_coding	21.7026	-7.21589e-07	0.458179	0.999973
ENSMUSG00000053253	Ndfip2	protein_coding	2107.87	2.60866e-07	0.467168	0.999973
ENSMUSG00000053279	Aldh1a1	protein_coding	4501.52	-6.21776e-07	0.83721	0.999973
ENSMUSG00000053286	Trmt1l	protein_coding	200.261	-5.42942e-07	0.799762	0.999973
ENSMUSG00000053289	Ddx10	protein_coding	2941.09	1.55487e-06	0.543519	0.999973
ENSMUSG00000053291	Rab4b	protein_coding	129.642	4.24602e-07	0.859477	0.999973
ENSMUSG00000053293	Pom121	protein_coding	1641.1	-2.65754e-07	0.905569	0.999973
ENSMUSG00000053303	Slc22a26	protein_coding	75.5286	-2.75735e-07	0.840902	0.999973
ENSMUSG00000053310	Nrgn	protein_coding	8.00313	-1.0092e-07	0.86435	0.999973
ENSMUSG00000053317	Sec61b	protein_coding	456.431	1.3423e-05	0.507644	0.999973
ENSMUSG00000053329	Gatd3a	protein_coding	146.544	-1.29773e-06	0.489817	0.999973
ENSMUSG00000053332	Gas5	lncRNA	5004.68	1.35673e-06	0.385694	0.999973
ENSMUSG00000053333	Dis3l2	protein_coding	439.303	-5.62852e-07	0.900122	0.999973
ENSMUSG00000053334	Ficd	protein_coding	39.4126	-2.86414e-07	0.820559	0.999973
ENSMUSG00000053347	Zfp943	protein_coding	271.843	2.92397e-05	0.435242	0.999973
ENSMUSG00000053358	Gm9905	TEC	15.9037	-5.51371e-08	0.943096	0.999973
ENSMUSG00000053388	Trim50	protein_coding	14.3748	-3.4402e-07	0.652772	0.999973
ENSMUSG00000053390	Zfp952	protein_coding	161.776	3.11625e-07	0.771741	0.999973
ENSMUSG00000053398	Phgdh	protein_coding	1057.61	-1.29162e-06	0.435964	0.999973
ENSMUSG00000053411	Cbx7	protein_coding	324.945	-1.66464e-06	0.408973	0.999973
ENSMUSG00000053414	Hunk	protein_coding	204.438	-1.10879e-06	0.595021	0.999973
ENSMUSG00000053436	Mapk14	protein_coding	783.801	-7.62924e-07	0.637858	0.999973
ENSMUSG00000053442	4930597O21Rik	lncRNA	8.12673	1.3133e-07	0.826625	0.999973
ENSMUSG00000053453	Thoc7	protein_coding	404.914	-1.06354e-06	0.58771	0.999973
ENSMUSG00000053460	Ggcx	protein_coding	227.485	-6.73977e-06	0.656252	0.999973
ENSMUSG00000053469	Tg	protein_coding	6.18547	4.5673e-07	0.253022	0.999973
ENSMUSG00000053470	Kdm3a	protein_coding	2464.8	1.05935e-06	0.727311	0.999973
ENSMUSG00000053475	Tnfaip6	protein_coding	36.0523	-8.35599e-07	0.417449	0.999973
ENSMUSG00000053477	Tcf4	protein_coding	744.093	9.02054e-07	0.740441	0.999973
ENSMUSG00000053483	Usp21	protein_coding	142.67	-3.3058e-07	0.801615	0.999973
ENSMUSG00000053510	Nrd1	protein_coding	2957.59	1.00504e-06	0.737194	0.999973
ENSMUSG00000053536	Cstf2t	protein_coding	1054.19	1.08308e-06	0.687779	0.999973
ENSMUSG00000053550	Shisa7	protein_coding	33.1812	-7.86312e-07	0.507728	0.999973
ENSMUSG00000053552	Ebf4	protein_coding	60.1553	-8.08547e-07	0.559677	0.999973
ENSMUSG00000053553	3110082I17Rik	protein_coding	129.988	9.18631e-07	0.667034	0.999973
ENSMUSG00000053559	Smagp	protein_coding	199.516	-6.3127e-07	0.763399	0.999973
ENSMUSG00000053560	Ier2	protein_coding	4028.12	7.83591e-07	0.729186	0.999973
ENSMUSG00000053565	Eif3k	protein_coding	1215	2.39837e-06	0.362174	0.999973
ENSMUSG00000053574	4930563E22Rik	protein_coding	13.6732	-3.36125e-07	0.702621	0.999973
ENSMUSG00000053580	Tanc2	protein_coding	562.375	2.5306e-06	0.328123	0.999973
ENSMUSG00000053581	Zfand2a	protein_coding	874.135	-2.56046e-06	0.477213	0.999973
ENSMUSG00000053588	A730061H03Rik	lncRNA	4.09778	-4.15417e-08	0.921297	0.999973
ENSMUSG00000053600	Zfp472	protein_coding	278.912	8.62835e-07	0.672377	0.999973
ENSMUSG00000053604	Rpia	protein_coding	695.954	-4.44703e-07	0.953933	0.999973
ENSMUSG00000053626	Tll1	protein_coding	7.46242	3.38186e-07	0.569582	0.999973
ENSMUSG00000053641	Dennd4a	protein_coding	1160.21	-4.94606e-08	0.788853	0.999973
ENSMUSG00000053644	Aldh7a1	protein_coding	665.375	-5.6245e-10	0.996921	0.999973
ENSMUSG00000053646	Plxnb1	protein_coding	2298.66	-4.01733e-06	0.770862	0.999973
ENSMUSG00000053654	Krt42	protein_coding	4.4931	-1.80478e-07	0.754686	0.999973
ENSMUSG00000053656			367.422	8.48482e-07	0.577513	0.999973
ENSMUSG00000053684	BC048403	protein_coding	95.673	-1.18634e-06	0.482051	0.999973
ENSMUSG00000053693	Mast1	protein_coding	11.0787	-8.3279e-07	0.149968	0.999973
ENSMUSG00000053702	Nebl	protein_coding	1008.52	-3.3225e-06	0.089134	0.999973
ENSMUSG00000053706	B430305J03Rik	protein_coding	31.4582	3.58894e-07	0.769431	0.999973
ENSMUSG00000053730	Tmem39b	protein_coding	62.1096	-1.24712e-06	0.360744	0.999973
ENSMUSG00000053740	Gm6457	processed_pseudogene	26.2967	1.83643e-07	0.873423	0.999973
ENSMUSG00000053746	Ptrh1	protein_coding	231.46	-8.16994e-07	0.745663	0.999973
ENSMUSG00000053754	Chd8	protein_coding	2898.37	-8.05994e-06	0.985269	0.999973
ENSMUSG00000053768	Chchd3	protein_coding	860.643	2.43148e-06	0.412268	0.999973
ENSMUSG00000053769	Lysmd1	protein_coding	86.8927	-1.53467e-06	0.688247	0.999973
ENSMUSG00000053774	Ubxn7	protein_coding	2203.9	-3.32758e-08	0.918373	0.999973
ENSMUSG00000053783	1700016K19Rik	protein_coding	12.5948	-3.60224e-08	0.981268	0.999973
ENSMUSG00000053799	Exoc6	protein_coding	946.563	-2.44727e-06	0.335335	0.999973
ENSMUSG00000053801	Grwd1	protein_coding	981.401	-4.85578e-06	0.694822	0.999973
ENSMUSG00000053819	Camk2d	protein_coding	2459.61	-8.40664e-07	0.936379	0.999973
ENSMUSG00000053820	Bcl2a1c	protein_coding	3.82012	1.8572e-07	0.621056	0.999973
ENSMUSG00000053830	Gm9923	processed_pseudogene	45.8894	6.82715e-07	0.527663	0.999973
ENSMUSG00000053838	Nudcd3	protein_coding	743.085	2.21274e-06	0.390364	0.999973
ENSMUSG00000053841	Txlna	protein_coding	2023	-8.76241e-08	0.968244	0.999973
ENSMUSG00000053846	Lipg	protein_coding	30.5705	2.95271e-07	0.799199	0.999973
ENSMUSG00000053870	Fpgt	protein_coding	373.965	-5.88849e-07	0.805003	0.999973
ENSMUSG00000053877	Srcap	protein_coding	7806.38	7.22068e-07	0.965985	0.999973
ENSMUSG00000053886	Sh2d4a	protein_coding	3216.55	-8.46937e-07	0.763751	0.999973
ENSMUSG00000053889	Kirrel3os	lncRNA	279.121	-1.70045e-07	0.767993	0.999973
ENSMUSG00000053897	Slc39a8	protein_coding	255.947	-2.71212e-06	0.0817768	0.999973
ENSMUSG00000053898	Ech1	protein_coding	822.649	-2.25237e-07	0.879634	0.999973
ENSMUSG00000053907	Mat2a	protein_coding	5002.57	2.86149e-06	0.348954	0.999973
ENSMUSG00000053916	Nanp	protein_coding	71.8352	1.32638e-06	0.397731	0.999973
ENSMUSG00000053925	Gm9929	lncRNA	3.68741	-1.34017e-07	0.757905	0.999973
ENSMUSG00000053929	Cyhr1	protein_coding	659.235	-8.4763e-07	0.74786	0.999973
ENSMUSG00000053931	Cnn3	protein_coding	2761.57	-4.89679e-06	0.0994302	0.999973
ENSMUSG00000053950	Adnp2	protein_coding	781.606	-5.7154e-06	0.744793	0.999973
ENSMUSG00000053964	Lgals4	protein_coding	1668.73	-3.6887e-07	0.445775	0.999973
ENSMUSG00000053965	Pde5a	protein_coding	90.7108	2.16475e-07	0.903901	0.999973
ENSMUSG00000053980	Gm9930	TEC	25.22	-1.34438e-06	0.277785	0.999973
ENSMUSG00000053985	Zfp14	protein_coding	9.0741	-6.77233e-07	0.183405	0.999973
ENSMUSG00000054000	Tusc1	protein_coding	36.0935	4.12378e-08	0.97526	0.999973
ENSMUSG00000054005	Mill1	protein_coding	20.7152	-7.73779e-07	0.433902	0.999973
ENSMUSG00000054008	Ndst1	protein_coding	2886.55	-8.37758e-07	0.739667	0.999973
ENSMUSG00000054021	Sirt5	protein_coding	20.1415	6.45301e-07	0.314865	0.999973
ENSMUSG00000054027	Nt5dc3	protein_coding	1805.81	1.81685e-06	0.471236	0.999973
ENSMUSG00000054034	Tceal5	protein_coding	5.47974	2.12211e-07	0.930646	0.999973
ENSMUSG00000054051	Ercc6	protein_coding	1577.1	-1.00608e-06	0.709611	0.999973
ENSMUSG00000054065	Pkp3	protein_coding	1233.56	4.50328e-06	0.124224	0.999973
ENSMUSG00000054074	Skida1	protein_coding	6.62325	-2.49787e-07	0.593052	0.999973
ENSMUSG00000054079	Utp18	protein_coding	1299.56	1.43847e-06	0.727371	0.999973
ENSMUSG00000054083	Capn12	protein_coding	3.43481	-1.76025e-07	0.625096	0.999973
ENSMUSG00000054091	1810037I17Rik	protein_coding	446.697	2.45336e-06	0.269085	0.999973
ENSMUSG00000054099	Slc25a40	protein_coding	62.4706	-3.42619e-07	0.842917	0.999973
ENSMUSG00000054106	Try4	protein_coding	326.778	2.02663e-08	0.919373	0.999973
ENSMUSG00000054115	Skp2	protein_coding	97.1025	6.51087e-07	0.674821	0.999973
ENSMUSG00000054135	A430110L20Rik	lncRNA	18.4216	6.65829e-08	0.949116	0.999973
ENSMUSG00000054136	Adm2	protein_coding	53.7218	-2.78432e-07	0.812911	0.999973
ENSMUSG00000054150	Syne3	protein_coding	27.4965	-5.48407e-07	0.57252	0.999973
ENSMUSG00000054161	Fam83e	protein_coding	181.568	-1.86856e-06	0.562501	0.999973
ENSMUSG00000054162	Spock3	protein_coding	260.397	-3.00319e-07	0.555447	0.999973
ENSMUSG00000054169	Ceacam10	protein_coding	6.20405	2.7453e-07	0.634599	0.999973
ENSMUSG00000054178			164.08	9.57757e-07	0.648431	0.999973
ENSMUSG00000054181	A930012O16Rik	lncRNA	10.2963	2.33798e-07	0.736235	0.999973
ENSMUSG00000054199	Gon4l	protein_coding	1087.31	-5.92549e-07	0.809062	0.999973
ENSMUSG00000054200	Ffar4	protein_coding	9.18821	4.05196e-07	0.513712	0.999973
ENSMUSG00000054206	Gzmm	protein_coding	26.4547	-1.77622e-07	0.85841	0.999973
ENSMUSG00000054226	Tprkb	protein_coding	335.614	-6.54855e-07	0.805423	0.999973
ENSMUSG00000054237	Fra10ac1	protein_coding	88.4679	2.99471e-07	0.865749	0.999973
ENSMUSG00000054252	Fgfr3	protein_coding	3270.19	6.66831e-06	0.719444	0.999973
ENSMUSG00000054256	Msi1	protein_coding	108.065	-2.10524e-06	0.0906667	0.999973
ENSMUSG00000054263	Lifr	protein_coding	1357.01	-2.61368e-06	0.305947	0.999973
ENSMUSG00000054277	Arfgap3	protein_coding	425.082	-7.78621e-07	0.702813	0.999973
ENSMUSG00000054280	Prr14l	protein_coding	2123.45	4.19561e-06	0.0913767	0.999973
ENSMUSG00000054302	Eapp	protein_coding	659.494	-1.02032e-06	0.635506	0.999973
ENSMUSG00000054304	D130007C19Rik	pseudogene	13.832	2.2883e-07	0.776573	0.999973
ENSMUSG00000054309	Cpsf3	protein_coding	710.048	-4.6061e-07	0.734979	0.999973
ENSMUSG00000054312	Mrps21	protein_coding	224.032	-5.78862e-07	0.833723	0.999973
ENSMUSG00000054321	Taf4b	protein_coding	1399.68	9.77465e-06	0.281322	0.999973
ENSMUSG00000054342	Kcnn4	protein_coding	1828.34	-6.85047e-07	0.747373	0.999973
ENSMUSG00000054364	Rhob	protein_coding	1698.54	-2.29292e-06	0.407082	0.999973
ENSMUSG00000054381	Zfp747	protein_coding	364.001	1.85582e-07	0.953681	0.999973
ENSMUSG00000054383	Pnma1	protein_coding	30.4783	-2.15961e-07	0.837522	0.999973
ENSMUSG00000054385	Ceacam2	protein_coding	38.0871	-3.43113e-07	0.698882	0.999973
ENSMUSG00000054387	Mdm4	protein_coding	1946.4	-8.99645e-07	0.753443	0.999973
ENSMUSG00000054400	Cklf	protein_coding	51.6489	7.16882e-07	0.595411	0.999973
ENSMUSG00000054405	Dnajc8	protein_coding	1963.19	1.32093e-06	0.64923	0.999973
ENSMUSG00000054408	Spcs3	protein_coding	678.151	-1.87226e-06	0.281299	0.999973
ENSMUSG00000054414	Slc30a7	protein_coding	1643.48	1.58649e-06	0.538659	0.999973
ENSMUSG00000054422	Fabp1	protein_coding	71.9974	-5.9365e-07	0.579632	0.999973
ENSMUSG00000054426	A930005H10Rik	lncRNA	20.0576	6.79331e-07	0.445211	0.999973
ENSMUSG00000054428	Atpif1	protein_coding	3708.35	1.03248e-06	0.660517	0.999973
ENSMUSG00000054434	Tmem120b	protein_coding	46.6898	-1.81579e-06	0.165415	0.999973
ENSMUSG00000054446	Cpa1	protein_coding	334.097	-6.69025e-08	0.747361	0.999973
ENSMUSG00000054452	Tle5	protein_coding	1157.92	-1.41519e-06	0.579143	0.999973
ENSMUSG00000054453	Sytl5	protein_coding	2588.06	-1.38642e-06	0.626369	0.999973
ENSMUSG00000054455	Vapb	protein_coding	678.375	5.74683e-07	0.875928	0.999973
ENSMUSG00000054469	Lclat1	protein_coding	141.178	4.52818e-07	0.852514	0.999973
ENSMUSG00000054474	Thnsl2	protein_coding	75.7784	-1.05342e-07	0.891167	0.999973
ENSMUSG00000054477	Kcnn2	protein_coding	11.7315	-1.57503e-07	0.781043	0.999973
ENSMUSG00000054484	Tmem62	protein_coding	240.304	2.11881e-06	0.271146	0.999973
ENSMUSG00000054499	Dedd2	protein_coding	269.633	2.13645e-06	0.30181	0.999973
ENSMUSG00000054509	Parp4	protein_coding	1569.28	2.1944e-07	0.954134	0.999973
ENSMUSG00000054517	Trim65	protein_coding	70.2064	-1.066e-06	0.477448	0.999973
ENSMUSG00000054519	Zfp867	protein_coding	192.149	-8.22866e-07	0.691365	0.999973
ENSMUSG00000054520	Sh3bp2	protein_coding	280.082	-7.7672e-06	0.345942	0.999973
ENSMUSG00000054545	Ugt1a6a	protein_coding	151.255	-1.40861e-07	0.911755	0.999973
ENSMUSG00000054555	Adam12	protein_coding	7.39212	-4.75414e-07	0.384474	0.999973
ENSMUSG00000054556	Gm4876	lncRNA	5.06349	-1.04432e-07	0.826445	0.999973
ENSMUSG00000054580	Pla2r1	protein_coding	25.2558	-3.80254e-07	0.640094	0.999973
ENSMUSG00000054582	Pabpc1l	protein_coding	30.5367	-6.12088e-07	0.568051	0.999973
ENSMUSG00000054589	Gm9949	lncRNA	8.51653	-2.59711e-07	0.674449	0.999973
ENSMUSG00000054598	9130230L23Rik	protein_coding	87.9401	-4.56229e-07	0.763782	0.999973
ENSMUSG00000054604	Cggbp1	protein_coding	2209.74	1.1627e-06	0.678571	0.999973
ENSMUSG00000054611	Kdm2a	protein_coding	3239.65	9.21661e-07	0.655529	0.999973
ENSMUSG00000054612	Mgmt	protein_coding	39.3813	8.98727e-07	0.482382	0.999973
ENSMUSG00000054619	Mettl7a1	protein_coding	182.479	1.45203e-07	0.958672	0.999973
ENSMUSG00000054630	Ugt2b5	protein_coding	12.5117	-1.163e-07	0.834558	0.999973
ENSMUSG00000054640	Slc8a1	protein_coding	77.9871	1.14973e-06	0.2275	0.999973
ENSMUSG00000054648	Zfp869	protein_coding	370.324	3.77994e-07	0.882599	0.999973
ENSMUSG00000054659	Pm20d2	protein_coding	44.0302	-2.83613e-07	0.848091	0.999973
ENSMUSG00000054662	Ano9	protein_coding	119.009	3.20661e-07	0.852884	0.999973
ENSMUSG00000054679	Srsf12	protein_coding	34.2538	-7.0388e-07	0.234397	0.999973
ENSMUSG00000054693	Adam10	protein_coding	2582.93	-2.33132e-06	0.827502	0.999973
ENSMUSG00000054702	Ap1s3	protein_coding	209.833	-1.526e-06	0.400302	0.999973
ENSMUSG00000054708	Ankrd24	protein_coding	310.649	1.86503e-06	0.417167	0.999973
ENSMUSG00000054715	Zscan22	protein_coding	71.2061	-5.0376e-08	0.98183	0.999973
ENSMUSG00000054716	Zfp771	protein_coding	53.6237	1.26521e-06	0.377512	0.999973
ENSMUSG00000054717	Hmgb2	protein_coding	1897.64	2.9331e-06	0.23109	0.999973
ENSMUSG00000054720	Lrrc8c	protein_coding	339.237	-2.74758e-06	0.167949	0.999973
ENSMUSG00000054723	Vmac	protein_coding	53.6529	-4.99631e-07	0.842263	0.999973
ENSMUSG00000054728	Phactr1	protein_coding	15.2505	-1.12917e-06	0.113729	0.999973
ENSMUSG00000054733	Msra	protein_coding	127.305	-2.1433e-06	0.247973	0.999973
ENSMUSG00000054737	Zfp182	protein_coding	122.029	-3.26499e-07	0.855033	0.999973
ENSMUSG00000054752	Fsd1l	protein_coding	214.352	-3.86298e-07	0.840951	0.999973
ENSMUSG00000054757	Akr1c20	protein_coding	97.4993	-1.36054e-06	0.452347	0.999973
ENSMUSG00000054766	Set	protein_coding	5451.77	2.59596e-06	0.431018	0.999973
ENSMUSG00000054770	Kctd18	protein_coding	144.069	-2.0192e-06	0.313149	0.999973
ENSMUSG00000054792	Klhl18	protein_coding	468.078	-5.92882e-07	0.777885	0.999973
ENSMUSG00000054793	Cadm4	protein_coding	161.504	5.3813e-07	0.79753	0.999973
ENSMUSG00000054808	Actn4	protein_coding	13761.6	-6.84506e-06	0.776363	0.999973
ENSMUSG00000054814	Usp46	protein_coding	205.974	1.54924e-06	0.478572	0.999973
ENSMUSG00000054822	1700041G16Rik	lncRNA	14.836	-7.31479e-07	0.387448	0.999973
ENSMUSG00000054823	Nsd3	protein_coding	3002.4	1.32203e-06	0.914345	0.999973
ENSMUSG00000054836	Elp6	protein_coding	27.4278	-6.37941e-07	0.484185	0.999973
ENSMUSG00000054843	Atrnl1	protein_coding	714.626	-5.4283e-06	0.494478	0.999973
ENSMUSG00000054850	Smim10l2a	protein_coding	22.157	8.35502e-08	0.933034	0.999973
ENSMUSG00000054855	Rnd1	protein_coding	2057.26	-1.09689e-06	0.665156	0.999973
ENSMUSG00000054863	Tafa5	protein_coding	36.4489	3.86726e-07	0.736579	0.999973
ENSMUSG00000054871	Tmem158	protein_coding	53.0504	6.35006e-07	0.636539	0.999973
ENSMUSG00000054874	Pcnx3	protein_coding	524.94	-9.139e-08	0.983751	0.999973
ENSMUSG00000054889	Dsp	protein_coding	25589.2	4.0292e-06	0.118636	0.999973
ENSMUSG00000054892	Txk	protein_coding	50.9165	-6.05489e-07	0.667172	0.999973
ENSMUSG00000054893	Zfp667	protein_coding	88.4667	-1.605e-06	0.222282	0.999973
ENSMUSG00000054894	Dmac2l	protein_coding	36.2796	-3.70536e-07	0.708488	0.999973
ENSMUSG00000054901	Arhgef33	protein_coding	7.06639	-4.12027e-07	0.45096	0.999973
ENSMUSG00000054909	Wbscr25	lncRNA	34.639	-1.29507e-06	0.266496	0.999973
ENSMUSG00000054920	Klhl5	protein_coding	108.007	-5.19826e-07	0.771972	0.999973
ENSMUSG00000054931	Zkscan4	protein_coding	6.41236	-1.67769e-07	0.753266	0.999973
ENSMUSG00000054934	Kcnmb4	protein_coding	7.18919	-2.42206e-08	0.974204	0.999973
ENSMUSG00000054939	Zfp174	protein_coding	20.7172	-1.87206e-07	0.858827	0.999973
ENSMUSG00000054942	Miga1	protein_coding	640.04	2.83665e-07	0.859144	0.999973
ENSMUSG00000054945	Gm9958	lncRNA	6.92297	4.01516e-07	0.471734	0.999973
ENSMUSG00000054951	9130008F23Rik	protein_coding	2545.82	3.63806e-06	0.447716	0.999973
ENSMUSG00000054958	Nt5c1a	protein_coding	18.2027	-9.98428e-07	0.197566	0.999973
ENSMUSG00000054967	Zfp647	protein_coding	17.748	-5.32348e-07	0.486806	0.999973
ENSMUSG00000055003	Lrtm2	protein_coding	33.7744	9.76098e-08	0.918169	0.999973
ENSMUSG00000055013	Agap1	protein_coding	1723.01	-1.78919e-06	0.464848	0.999973
ENSMUSG00000055024	Ep300	protein_coding	3754.28	5.30238e-07	0.843562	0.999973
ENSMUSG00000055041	Commd5	protein_coding	49.5572	-3.19002e-07	0.812013	0.999973
ENSMUSG00000055044	Pdlim1	protein_coding	1214.36	3.45093e-06	0.200122	0.999973
ENSMUSG00000055053	Nfic	protein_coding	498.038	-2.00877e-06	0.259395	0.999973
ENSMUSG00000055065	Ddx17	protein_coding	4245.64	9.92052e-07	0.80986	0.999973
ENSMUSG00000055067	Smyd3	protein_coding	279.192	4.13581e-06	0.224606	0.999973
ENSMUSG00000055093	Gm8430	processed_pseudogene	108.946	2.6684e-06	0.0990958	0.999973
ENSMUSG00000055102	Zfp819	protein_coding	5.70147	2.08215e-07	0.754231	0.999973
ENSMUSG00000055114	Anxa13	lncRNA	1305.49	-5.15322e-06	0.382499	0.999973
ENSMUSG00000055116	Arntl	protein_coding	850.329	3.77197e-06	0.124206	0.999973
ENSMUSG00000055128	Cgrrf1	protein_coding	273.48	-9.49374e-07	0.632732	0.999973
ENSMUSG00000055134	9130017K11Rik	lncRNA	38.4248	1.90707e-07	0.879092	0.999973
ENSMUSG00000055137	Sugct	protein_coding	38.297	2.59768e-07	0.840623	0.999973
ENSMUSG00000055148	Klf2	protein_coding	182.66	-6.03861e-07	0.712902	0.999973
ENSMUSG00000055150	Zfp78	protein_coding	6.48441	2.01923e-07	0.725156	0.999973
ENSMUSG00000055172	C1ra	protein_coding	284.596	-1.32788e-06	0.364095	0.999973
ENSMUSG00000055184	Fam72a	protein_coding	19.1701	2.52086e-07	0.781912	0.999973
ENSMUSG00000055188	Rbm3os	lncRNA	4.95166	3.58961e-08	0.942777	0.999973
ENSMUSG00000055200	Sertad3	protein_coding	39.0445	-9.38497e-07	0.451331	0.999973
ENSMUSG00000055202	Zfp811	protein_coding	7.32735	4.709e-07	0.316925	0.999973
ENSMUSG00000055204	Ankrd17	protein_coding	9219.66	-2.54022e-06	0.812509	0.999973
ENSMUSG00000055210	Foxd2	protein_coding	3.54156	-9.87349e-08	0.182663	0.999973
ENSMUSG00000055216	9430025C20Rik	pseudogene	14.8974	2.94951e-07	0.675761	0.999973
ENSMUSG00000055228	Zfp935	protein_coding	38.0837	1.14657e-07	0.920138	0.999973
ENSMUSG00000055239	Kcmf1	protein_coding	2827.48	1.07765e-06	0.849411	0.999973
ENSMUSG00000055240	Zfp101	protein_coding	165.343	5.35782e-06	0.149471	0.999973
ENSMUSG00000055254	Ntrk2	protein_coding	11.1147	1.45286e-07	0.841113	0.999973
ENSMUSG00000055271	9330161L09Rik	TEC	19.1682	-6.40194e-07	0.45367	0.999973
ENSMUSG00000055296	Tmem245	protein_coding	1103.47	-1.61172e-07	0.947865	0.999973
ENSMUSG00000055302	Mrfap1	protein_coding	4422.58	9.64914e-07	0.740785	0.999973
ENSMUSG00000055305	Zfp93	protein_coding	32.232	-2.13168e-07	0.85403	0.999973
ENSMUSG00000055313	Pgbd1	protein_coding	9.71797	-1.18577e-07	0.853011	0.999973
ENSMUSG00000055319	Sec23ip	protein_coding	815.223	1.83276e-05	0.950935	0.999973
ENSMUSG00000055320	Tead1	protein_coding	2950.59	-7.23683e-07	0.772613	0.999973
ENSMUSG00000055322	Tns1	protein_coding	9279.08	6.87821e-06	0.827711	0.999973
ENSMUSG00000055334	Snupn	protein_coding	116.467	1.19697e-06	0.533103	0.999973
ENSMUSG00000055341	Zfp457	protein_coding	8.08749	-5.20412e-07	0.346767	0.999973
ENSMUSG00000055371	Stam2	protein_coding	1358.82	1.08007e-06	0.699129	0.999973
ENSMUSG00000055373	Fut9	protein_coding	34.3471	-1.2751e-06	0.133058	0.999973
ENSMUSG00000055401	Fbxo6	protein_coding	76.7515	-1.38453e-07	0.933062	0.999973
ENSMUSG00000055415	Atp10b	protein_coding	248.001	-1.425e-07	0.81705	0.999973
ENSMUSG00000055421	Pcdh9	protein_coding	47.2358	-1.65972e-06	0.171209	0.999973
ENSMUSG00000055435	Maf	protein_coding	90.74	-1.33973e-06	0.415025	0.999973
ENSMUSG00000055436	Srsf11	protein_coding	5443.9	4.47418e-06	0.906483	0.999973
ENSMUSG00000055447	Cd47	protein_coding	2418.06	-1.07055e-06	0.62634	0.999973
ENSMUSG00000055452	Gm7353	processed_pseudogene	29.6166	8.59443e-07	0.429306	0.999973
ENSMUSG00000055480	Zfp458	protein_coding	45.7875	-5.8277e-07	0.665512	0.999973
ENSMUSG00000055485	Soga1	protein_coding	728.103	1.38652e-08	0.998774	0.999973
ENSMUSG00000055491	Pprc1	protein_coding	2736.55	5.8678e-07	0.884053	0.999973
ENSMUSG00000055493	Epm2a	protein_coding	13.6581	-9.10249e-07	0.206532	0.999973
ENSMUSG00000055494	Gm14168	lncRNA	12.9906	2.52806e-07	0.741191	0.999973
ENSMUSG00000055497	Gm9974	processed_pseudogene	9.90036	-3.46317e-07	0.613441	0.999973
ENSMUSG00000055531	Cpsf6	protein_coding	2310.42	-3.55745e-07	0.896718	0.999973
ENSMUSG00000055538	Zcchc24	protein_coding	19.4859	-2.39881e-07	0.810982	0.999973
ENSMUSG00000055553	Kxd1	protein_coding	159.725	-7.34728e-07	0.88251	0.999973
ENSMUSG00000055560	Zfp459	protein_coding	43.1779	2.62448e-07	0.884203	0.999973
ENSMUSG00000055567	Unc80	protein_coding	3.4558	4.48274e-07	0.62576	0.999973
ENSMUSG00000055602	Tcp10b	protein_coding	15.8211	3.88236e-07	0.656411	0.999973
ENSMUSG00000055612	Cdca7	protein_coding	111.829	2.35661e-06	0.117628	0.999973
ENSMUSG00000055629	B4galnt4	protein_coding	8.57516	-4.11967e-07	0.475983	0.999973
ENSMUSG00000055633	Zfp580	protein_coding	14.115	1.23664e-07	0.87963	0.999973
ENSMUSG00000055652	Klhl25	protein_coding	210.052	-1.29085e-06	0.531089	0.999973
ENSMUSG00000055660	Mettl4	protein_coding	58.3262	-2.07563e-07	0.925169	0.999973
