## Supplementary table 3 for "Primary cilia loss promotes reactivation of morphogenesis and cyst-fission through a deregulated TGF*β*-ECM-Integrin axis in polycystic liver disease" (part 2 of 2)

### Sheet: Sheet1 (continued)
id	Name	biotype	baseMean	log2FoldChange	pval	padj
ENSMUSG00000055670	Zzef1	protein_coding	1418.61	-5.67197e-07	0.97495	0.999973
ENSMUSG00000055675	Kbtbd11	protein_coding	19.1846	-9.29989e-07	0.217309	0.999973
ENSMUSG00000055676	Gm5069	transcribed_processed_pseudogene	3.5019	3.98157e-08	0.982647	0.999973
ENSMUSG00000055681	Cope	protein_coding	701.395	1.11781e-06	0.680598	0.999973
ENSMUSG00000055692	Tmem191c	protein_coding	41.8279	-2.46368e-07	0.848462	0.999973
ENSMUSG00000055704	Gm9978	TEC	9.13572	-1.7886e-07	0.753498	0.999973
ENSMUSG00000055707	Klhl26	protein_coding	342.886	-2.83417e-06	0.227729	0.999973
ENSMUSG00000055717	Slain1	protein_coding	314.713	8.47825e-07	0.678363	0.999973
ENSMUSG00000055720	Ubl7	protein_coding	170.999	1.82955e-07	0.917912	0.999973
ENSMUSG00000055723	Rras2	protein_coding	1525.46	-2.6081e-06	0.710638	0.999973
ENSMUSG00000055725	Paqr3	protein_coding	46.2537	5.8026e-07	0.633691	0.999973
ENSMUSG00000055730	Ces2a	protein_coding	5.85565	-5.16885e-07	0.227612	0.999973
ENSMUSG00000055733	Nap1l3	protein_coding	10.8857	3.11256e-07	0.669962	0.999973
ENSMUSG00000055737	Ghr	protein_coding	209.672	2.77272e-06	0.0946753	0.999973
ENSMUSG00000055745	Rtl6	protein_coding	78.188	-5.39917e-07	0.671998	0.999973
ENSMUSG00000055760	Gemin6	protein_coding	27.0935	7.10789e-07	0.516027	0.999973
ENSMUSG00000055761	Nkain3	protein_coding	8.39115	5.27239e-07	0.390887	0.999973
ENSMUSG00000055762	Eef1d	protein_coding	2518.41	3.99133e-06	0.391801	0.999973
ENSMUSG00000055763	Rybp-ps	processed_pseudogene	60.4816	7.74494e-07	0.597478	0.999973
ENSMUSG00000055782	Abcd2	protein_coding	4.02084	-4.63868e-07	0.236555	0.999973
ENSMUSG00000055799	Tcf7l1	protein_coding	301.733	1.7552e-06	0.605793	0.999973
ENSMUSG00000055809	Dnaaf3	protein_coding	28.4686	-8.71688e-07	0.344999	0.999973
ENSMUSG00000055817	Mta3	protein_coding	441.589	-5.5045e-07	0.816072	0.999973
ENSMUSG00000055826	Tescl	protein_coding	15.6667	6.52068e-08	0.943601	0.999973
ENSMUSG00000055833	1700034H15Rik	lncRNA	24.0387	-4.80097e-07	0.625932	0.999973
ENSMUSG00000055835	Zfp1	protein_coding	436.58	6.24194e-07	0.88177	0.999973
ENSMUSG00000055839	Elob	protein_coding	662.671	1.74724e-06	0.473155	0.999973
ENSMUSG00000055850	Rnf181	protein_coding	392.828	-2.84561e-07	0.699179	0.999973
ENSMUSG00000055862	Izumo4	protein_coding	19.4568	7.12723e-07	0.415475	0.999973
ENSMUSG00000055866	Per2	protein_coding	939.536	-3.51374e-06	0.108309	0.999973
ENSMUSG00000055884	Fancm	protein_coding	249.239	1.31174e-07	0.474709	0.999973
ENSMUSG00000055897	Ppp4r1l-ps	transcribed_unprocessed_pseudogene	182.888	-4.25239e-09	0.959208	0.999973
ENSMUSG00000055900	Tmem69	protein_coding	63.2188	-4.49761e-07	0.716497	0.999973
ENSMUSG00000055912	Tmem150a	protein_coding	56.6942	4.24729e-07	0.775665	0.999973
ENSMUSG00000055917	Zfp277	protein_coding	645.795	-2.63307e-08	0.765839	0.999973
ENSMUSG00000055923	Aasdh	protein_coding	95.2744	1.19508e-06	0.51727	0.999973
ENSMUSG00000055926	Gm14137	protein_coding	110.307	-4.57193e-07	0.718613	0.999973
ENSMUSG00000055932	Fto	protein_coding	1023.69	-1.52191e-06	0.631298	0.999973
ENSMUSG00000055943	Emc7	protein_coding	828.484	1.44889e-08	0.96933	0.999973
ENSMUSG00000055945	Prr18	protein_coding	34.0774	-5.22564e-07	0.629201	0.999973
ENSMUSG00000055963	Triqk	protein_coding	89.3672	-1.73202e-07	0.594543	0.999973
ENSMUSG00000055972	2810407A14Rik	lncRNA	5.13448	-3.14958e-07	0.511651	0.999973
ENSMUSG00000055976	Cldn23	protein_coding	140.087	-1.53231e-06	0.380569	0.999973
ENSMUSG00000055978	Fut2	protein_coding	354.767	-1.3456e-06	0.36275	0.999973
ENSMUSG00000055980	Irs1	protein_coding	97.9467	-3.68316e-07	0.946861	0.999973
ENSMUSG00000055991	Zkscan5	protein_coding	135.004	-1.69415e-07	0.932411	0.999973
ENSMUSG00000056004	9330182L06Rik	protein_coding	10.0764	-3.02382e-07	0.66082	0.999973
ENSMUSG00000056014	A430033K04Rik	protein_coding	155.857	-1.28115e-07	0.934887	0.999973
ENSMUSG00000056019	Zfp709	protein_coding	79.3837	-1.33036e-06	0.471433	0.999973
ENSMUSG00000056025	Clca3a1	protein_coding	35.0268	-6.75794e-07	0.494075	0.999973
ENSMUSG00000056032	BC018473	lncRNA	9.31408	-2.9173e-07	0.644314	0.999973
ENSMUSG00000056035	Cyp3a11	protein_coding	38.9772	4.12359e-07	0.751586	0.999973
ENSMUSG00000056043	Rgs9bp	protein_coding	17.5347	-9.11341e-07	0.282685	0.999973
ENSMUSG00000056050	Mia3	protein_coding	1780.69	-2.18384e-06	0.613226	0.999973
ENSMUSG00000056054	S100a8	protein_coding	19.5368	7.65647e-07	0.218969	0.999973
ENSMUSG00000056055	Sag	protein_coding	47.5512	4.42301e-07	0.738294	0.999973
ENSMUSG00000056076	Eif3b	protein_coding	3683.25	6.98586e-07	0.777787	0.999973
ENSMUSG00000056091	St3gal5	protein_coding	2503.95	-2.62209e-06	0.378333	0.999973
ENSMUSG00000056106			38.6244	2.79552e-07	0.822166	0.999973
ENSMUSG00000056116	H2-T22	protein_coding	408.517	5.96192e-06	0.974378	0.999973
ENSMUSG00000056121	Fez2	protein_coding	365.412	7.50757e-07	0.531232	0.999973
ENSMUSG00000056124	B4galt6	protein_coding	6596	-1.0962e-06	0.651594	0.999973
ENSMUSG00000056131	Pgm3	protein_coding	457.907	-1.97207e-07	0.978208	0.999973
ENSMUSG00000056133	Unc93a2	protein_coding	8.29695	1.18938e-07	0.843797	0.999973
ENSMUSG00000056144	Trim34a	protein_coding	71.8123	-1.84625e-06	0.190284	0.999973
ENSMUSG00000056153	Socs6	protein_coding	1558.04	3.81167e-06	0.470414	0.999973
ENSMUSG00000056167	Cnot10	protein_coding	714.694	1.48441e-06	0.593273	0.999973
ENSMUSG00000056174	Col8a2	protein_coding	10.0081	9.45208e-08	0.896285	0.999973
ENSMUSG00000056185	Snx32	protein_coding	3.65752	-3.49497e-08	0.932959	0.999973
ENSMUSG00000056201	Cfl1	protein_coding	5859.44	1.60801e-06	0.956623	0.999973
ENSMUSG00000056203	Tas2r135	protein_coding	14.5564	-1.41429e-07	0.888609	0.999973
ENSMUSG00000056204	Pgpep1	protein_coding	119.06	-4.46096e-07	0.813165	0.999973
ENSMUSG00000056209	Npm3	protein_coding	445.76	2.33107e-06	0.303148	0.999973
ENSMUSG00000056211	R3hdm1	protein_coding	1116.6	1.4652e-07	0.631942	0.999973
ENSMUSG00000056215	Lrguk	protein_coding	14.8306	1.49365e-07	0.870196	0.999973
ENSMUSG00000056216	Cebpg	protein_coding	3510.51	-9.49283e-07	0.977528	0.999973
ENSMUSG00000056220	Pla2g4a	protein_coding	229.827	5.29512e-07	0.751286	0.999973
ENSMUSG00000056228	Cars2	protein_coding	68.394	-1.13591e-06	0.500802	0.999973
ENSMUSG00000056234	Ncoa4	protein_coding	2642.35	6.41128e-07	0.764315	0.999973
ENSMUSG00000056258	Kcnq3	protein_coding	10.8996	-1.4231e-07	0.141913	0.999973
ENSMUSG00000056260	Lrif1	protein_coding	517.226	-2.23748e-06	0.415417	0.999973
ENSMUSG00000056267	Cep70	protein_coding	143.145	8.03599e-07	0.664174	0.999973
ENSMUSG00000056268	Dennd1b	protein_coding	1633.23	8.29597e-07	0.777161	0.999973
ENSMUSG00000056290	Ms4a4b	protein_coding	4.93824	-4.58384e-07	0.232652	0.999973
ENSMUSG00000056305	Usp39	protein_coding	482.83	2.21882e-06	0.323111	0.999973
ENSMUSG00000056310	Tyw1	protein_coding	174.036	-6.99818e-07	0.777636	0.999973
ENSMUSG00000056313	Tcim	protein_coding	2097.83	1.38897e-06	0.303121	0.999973
ENSMUSG00000056342	Usp34	protein_coding	7525.06	4.28838e-07	0.892885	0.999973
ENSMUSG00000056383	AI987944	protein_coding	134.297	-9.88015e-07	0.634148	0.999973
ENSMUSG00000056394	Lig1	protein_coding	381.495	-5.06224e-09	0.947633	0.999973
ENSMUSG00000056411	Gm12500	lncRNA	4.86814	2.41352e-07	0.637079	0.999973
ENSMUSG00000056413	Adap1	protein_coding	181.059	9.60064e-08	0.344306	0.999973
ENSMUSG00000056423	Uts2b	protein_coding	10.0567	1.81684e-07	0.758357	0.999973
ENSMUSG00000056429	Tgoln1	protein_coding	11311.8	-9.9827e-07	0.771539	0.999973
ENSMUSG00000056459	Zbtb25	protein_coding	61.2059	3.57358e-07	0.803867	0.999973
ENSMUSG00000056476	Med12l	protein_coding	254.053	-1.2027e-07	0.979776	0.999973
ENSMUSG00000056486	Chn1	protein_coding	70.4451	-7.76128e-07	0.46398	0.999973
ENSMUSG00000056487	Mettl7a2	protein_coding	8.09337	8.02891e-07	0.0834511	0.999973
ENSMUSG00000056493	Foxk1	protein_coding	1102.69	-2.2183e-06	0.539542	0.999973
ENSMUSG00000056501	Cebpb	protein_coding	2430.18	-4.29302e-07	0.837293	0.999973
ENSMUSG00000056515	Rab31	protein_coding	694.872	1.23541e-06	0.631014	0.999973
ENSMUSG00000056529	Ptafr	protein_coding	6.49098	-2.9408e-07	0.53174	0.999973
ENSMUSG00000056531	Ccdc18	protein_coding	115.46	1.17376e-06	0.465668	0.999973
ENSMUSG00000056536	Pign	protein_coding	875.795	1.30787e-07	0.166413	0.999973
ENSMUSG00000056537	Rlim	protein_coding	9703.94	-9.97393e-08	0.972465	0.999973
ENSMUSG00000056553	Ptprn2	protein_coding	14.1379	-8.35961e-07	0.243374	0.999973
ENSMUSG00000056569	Mpz	protein_coding	9.09994	-1.74067e-07	0.772775	0.999973
ENSMUSG00000056579	Tug1	lncRNA	2084.94	8.85346e-06	0.895948	0.999973
ENSMUSG00000056592	Zfp658	protein_coding	87.9906	-5.71175e-07	0.703391	0.999973
ENSMUSG00000056596	Trnp1	protein_coding	5.51132	-5.59351e-07	0.12444	0.999973
ENSMUSG00000056598	Drc3	protein_coding	64.8354	-3.17262e-08	0.868925	0.999973
ENSMUSG00000056602	Fry	protein_coding	652.418	-3.87619e-06	0.277836	0.999973
ENSMUSG00000056608	Chd9	protein_coding	7415.99	1.58623e-06	0.59059	0.999973
ENSMUSG00000056629	Fkbp2	protein_coding	316.218	-2.27846e-07	0.983886	0.999973
ENSMUSG00000056656	Apol8	protein_coding	303.085	-3.76258e-06	0.510783	0.999973
ENSMUSG00000056665	Them6	protein_coding	13.1572	-5.68812e-07	0.466142	0.999973
ENSMUSG00000056666	Retsat	protein_coding	275.682	1.58826e-06	0.501877	0.999973
ENSMUSG00000056671	Prelid2	protein_coding	12.404	-3.78538e-07	0.620958	0.999973
ENSMUSG00000056673	Kdm5d	protein_coding	654.625	7.39399e-07	0.825955	0.999973
ENSMUSG00000056679	Gpr173	protein_coding	3.87023	-4.53209e-07	0.145833	0.999973
ENSMUSG00000056687	Gm11696	lncRNA	50.8072	-1.78077e-06	0.137553	0.999973
ENSMUSG00000056692	Ilrun	protein_coding	2507.47	3.53893e-07	0.716287	0.999973
ENSMUSG00000056698	Elmod3	protein_coding	126.586	1.68773e-07	0.986085	0.999973
ENSMUSG00000056708	Ier5	protein_coding	4028.83	5.12795e-08	0.974433	0.999973
ENSMUSG00000056716	Gm5420	lncRNA	4.70933	2.55993e-08	0.96589	0.999973
ENSMUSG00000056718	Gm13199	protein_coding	3.48134	1.31018e-07	0.748858	0.999973
ENSMUSG00000056724	Nbeal2	protein_coding	453.183	5.94312e-07	0.783954	0.999973
ENSMUSG00000056735	A930024E05Rik	lncRNA	6.22146	-9.40597e-08	0.872272	0.999973
ENSMUSG00000056749	Nfil3	protein_coding	450.692	-1.36832e-07	0.958602	0.999973
ENSMUSG00000056752	Dnah9	protein_coding	62.8964	8.64243e-07	0.461593	0.999973
ENSMUSG00000056753	C330011M18Rik	lncRNA	28.5936	-8.44681e-07	0.458716	0.999973
ENSMUSG00000056758	Hmga2	protein_coding	73.4152	-1.33739e-06	0.337171	0.999973
ENSMUSG00000056763	Cspp1	protein_coding	1251.17	2.27463e-06	0.944047	0.999973
ENSMUSG00000056770	Setd3	protein_coding	1484.01	-8.95305e-07	0.748057	0.999973
ENSMUSG00000056771	Gm10010	lncRNA	5.21186	3.31825e-07	0.467828	0.999973
ENSMUSG00000056772	Rps6-ps2	processed_pseudogene	14.1754	1.12239e-06	0.131714	0.999973
ENSMUSG00000056812	St8sia3	protein_coding	51.7397	3.43499e-08	0.994953	0.999973
ENSMUSG00000056820	Tsnax	protein_coding	896.129	-9.7742e-08	0.961864	0.999973
ENSMUSG00000056832	Ttc26	protein_coding	378.164	-4.6305e-06	0.317954	0.999973
ENSMUSG00000056851	Pcbp2	protein_coding	4317.07	3.62401e-07	0.90501	0.999973
ENSMUSG00000056856	Jakmip3	protein_coding	5.26076	1.55938e-07	0.863996	0.999973
ENSMUSG00000056870	Gulp1	protein_coding	39.9793	1.42987e-06	0.17946	0.999973
ENSMUSG00000056880	Gadl1	protein_coding	3.44597	3.67468e-07	0.232462	0.999973
ENSMUSG00000056899	Immp2l	protein_coding	59.1255	-4.74429e-07	0.713469	0.999973
ENSMUSG00000056900	Usp13	protein_coding	19.4125	-1.17361e-06	0.220816	0.999973
ENSMUSG00000056904	Gm5620	processed_pseudogene	63.6111	1.39177e-07	0.930144	0.999973
ENSMUSG00000056917	Sipa1	protein_coding	129.888	-1.88851e-06	0.327154	0.999973
ENSMUSG00000056919	Cep162	protein_coding	807.769	-1.30163e-05	0.454237	0.999973
ENSMUSG00000056938	Acbd4	protein_coding	149.873	7.96419e-07	0.600483	0.999973
ENSMUSG00000056941	Commd7	protein_coding	416.162	-7.09194e-07	0.903937	0.999973
ENSMUSG00000056952	Tatdn2	protein_coding	3436.16	-1.42572e-06	0.981231	0.999973
ENSMUSG00000056962	Jmjd6	protein_coding	939.856	6.77504e-06	0.822018	0.999973
ENSMUSG00000056973	Ces1d	protein_coding	4319.71	2.55211e-05	0.326037	0.999973
ENSMUSG00000056978	Hamp2	protein_coding	24.5625	-1.33278e-07	0.860443	0.999973
ENSMUSG00000056987	Fam71d	protein_coding	4.38628	-6.98007e-08	0.877962	0.999973
ENSMUSG00000056999	Ide	protein_coding	408.471	2.08869e-06	0.361124	0.999973
ENSMUSG00000057054	Inca1	protein_coding	10.3094	2.87305e-07	0.67897	0.999973
ENSMUSG00000057068	Fam47e	protein_coding	6.09133	-1.44579e-07	0.817041	0.999973
ENSMUSG00000057069	Ero1lb	protein_coding	207.015	-5.50568e-08	0.983612	0.999973
ENSMUSG00000057074	Ces1g	protein_coding	13.755	-1.71823e-08	0.954578	0.999973
ENSMUSG00000057092	Fxyd3	protein_coding	748.708	2.34523e-06	0.248074	0.999973
ENSMUSG00000057093	Zfp607b	protein_coding	14.9278	-1.30923e-07	0.863276	0.999973
ENSMUSG00000057101	Zfp180	protein_coding	577.006	1.09771e-06	0.575154	0.999973
ENSMUSG00000057103	Nat8f1	protein_coding	22.7735	-3.20886e-07	0.732691	0.999973
ENSMUSG00000057110	Cntrl	protein_coding	1378.56	1.09029e-07	0.987833	0.999973
ENSMUSG00000057113	Npm1	protein_coding	15562	2.93735e-06	0.234335	0.999973
ENSMUSG00000057130	Txnl4a	protein_coding	483.44	1.62348e-06	0.384895	0.999973
ENSMUSG00000057132	Rpgrip1	protein_coding	20.4152	-3.14764e-07	0.731544	0.999973
ENSMUSG00000057133	Chd6	protein_coding	2978.26	4.19785e-05	0.811177	0.999973
ENSMUSG00000057134	Ado	protein_coding	433.688	1.06104e-06	0.850521	0.999973
ENSMUSG00000057137	Tmem140	protein_coding	146.911	-7.49726e-07	0.695269	0.999973
ENSMUSG00000057143	Trim12c	protein_coding	187.816	-8.25156e-07	0.641294	0.999973
ENSMUSG00000057147	Dph6	protein_coding	300.164	-9.13336e-07	0.711546	0.999973
ENSMUSG00000057156	Homez	protein_coding	87.1024	-4.30959e-07	0.909642	0.999973
ENSMUSG00000057157	Gm6054	processed_pseudogene	7.92378	2.25168e-07	0.698178	0.999973
ENSMUSG00000057163	Prss2	protein_coding	426.65	3.41057e-07	0.962006	0.999973
ENSMUSG00000057176	Ccdc189	protein_coding	41.2872	3.29104e-07	0.926061	0.999973
ENSMUSG00000057177	Gsk3a	protein_coding	506.839	-1.95277e-06	0.7142	0.999973
ENSMUSG00000057181	5730455P16Rik	protein_coding	168.423	1.02552e-07	0.920975	0.999973
ENSMUSG00000057182	Scn3a	protein_coding	6.90177	5.43642e-07	0.280384	0.999973
ENSMUSG00000057191	AB124611	protein_coding	4.36731	-2.90932e-07	0.45824	0.999973
ENSMUSG00000057193	Slc44a2	protein_coding	350.441	1.15486e-07	0.996706	0.999973
ENSMUSG00000057219	Armc7	protein_coding	130.971	4.96693e-07	0.649661	0.999973
ENSMUSG00000057229	Dmac2	protein_coding	240.318	1.51527e-06	0.44306	0.999973
ENSMUSG00000057230	Aak1	protein_coding	1599.85	-2.32643e-06	0.371437	0.999973
ENSMUSG00000057234	Mettl15	protein_coding	56.2652	6.28956e-07	0.669192	0.999973
ENSMUSG00000057236	Rbbp4	protein_coding	2438.19	-2.13619e-05	0.808784	0.999973
ENSMUSG00000057244	Gm6139	processed_pseudogene	6.11069	6.52363e-07	0.163537	0.999973
ENSMUSG00000057246	BC051142	protein_coding	9.80579	2.31741e-07	0.722712	0.999973
ENSMUSG00000057265	Bbof1	protein_coding	45.5623	-7.35229e-07	0.49153	0.999973
ENSMUSG00000057278	Snrpg	protein_coding	137.599	1.93947e-06	0.311402	0.999973
ENSMUSG00000057286	St6galnac2	protein_coding	284.766	-1.32893e-06	0.575548	0.999973
ENSMUSG00000057315	Arhgap24	protein_coding	518.207	-1.40215e-07	0.582398	0.999973
ENSMUSG00000057322	Rpl38	protein_coding	3445.51	3.02498e-06	0.314336	0.999973
ENSMUSG00000057329	Bcl2	protein_coding	179.465	-7.944e-07	0.683419	0.999973
ENSMUSG00000057335	Cep170	protein_coding	5392.46	-2.11883e-06	0.428598	0.999973
ENSMUSG00000057337	Chst3	protein_coding	13.0445	7.9164e-07	0.248191	0.999973
ENSMUSG00000057342	Sphk2	protein_coding	139.016	-8.99217e-07	0.648556	0.999973
ENSMUSG00000057346	Apol9a	protein_coding	41.7315	4.51358e-07	0.663251	0.999973
ENSMUSG00000057359	Gm17494	lncRNA	64.1562	-6.63109e-08	0.960878	0.999973
ENSMUSG00000057363	Uxs1	protein_coding	554.53	-3.51089e-06	0.179351	0.999973
ENSMUSG00000057367	Birc2	protein_coding	2129.3	1.37664e-05	0.721449	0.999973
ENSMUSG00000057370	Gm8724	processed_pseudogene	3.5712	3.94452e-07	0.209547	0.999973
ENSMUSG00000057375	Yipf1	protein_coding	186.11	-2.08203e-06	0.343624	0.999973
ENSMUSG00000057388	Mrpl18	protein_coding	303.636	8.79315e-06	0.719976	0.999973
ENSMUSG00000057396	Zfp759	protein_coding	29.8089	3.25061e-08	0.980444	0.999973
ENSMUSG00000057400	Ces1c	protein_coding	409.948	3.68388e-06	0.564984	0.999973
ENSMUSG00000057406	Nsd2	protein_coding	2298.76	-6.73797e-06	0.419491	0.999973
ENSMUSG00000057409	Zfp53	protein_coding	154.484	4.67619e-07	0.822011	0.999973
ENSMUSG00000057411	Fam173a	protein_coding	153.962	6.73496e-07	0.714205	0.999973
ENSMUSG00000057421	Las1l	protein_coding	2274.54	-4.76137e-06	0.719858	0.999973
ENSMUSG00000057440	Mpp7	protein_coding	747.736	1.2587e-06	0.591154	0.999973
ENSMUSG00000057457	Phex	protein_coding	3.81847	1.79253e-06	0.610184	0.999973
ENSMUSG00000057469	E2f6	protein_coding	126.175	7.84191e-07	0.875272	0.999973
ENSMUSG00000057497	Fam136a	protein_coding	343.676	2.29335e-06	0.385814	0.999973
ENSMUSG00000057506	Bloc1s2	protein_coding	302.555	2.02679e-06	0.448899	0.999973
ENSMUSG00000057522	Spop	protein_coding	1070.27	-4.83603e-05	0.139775	0.999973
ENSMUSG00000057530	Ece1	protein_coding	1997.22	-5.60286e-08	0.332787	0.999973
ENSMUSG00000057531	Dtnbp1	protein_coding	275.052	9.06413e-07	0.674854	0.999973
ENSMUSG00000057541	Pus7	protein_coding	1030.23	1.77597e-06	0.439556	0.999973
ENSMUSG00000057551	Zfp317	protein_coding	353.629	1.31685e-06	0.588998	0.999973
ENSMUSG00000057554	Lgals8	protein_coding	841.369	-2.36392e-06	0.486647	0.999973
ENSMUSG00000057561	Eif1a	protein_coding	3463.3	4.70463e-07	0.859086	0.999973
ENSMUSG00000057572	Zbtb8os	protein_coding	137.822	4.62691e-07	0.790359	0.999973
ENSMUSG00000057580	Gm10012	transcribed_processed_pseudogene	10.4091	1.57733e-07	0.822218	0.999973
ENSMUSG00000057594	Arl16	protein_coding	74.9796	7.00769e-07	0.636387	0.999973
ENSMUSG00000057596	Trim30d	protein_coding	85.1254	-1.09915e-06	0.510273	0.999973
ENSMUSG00000057604	Lmcd1	protein_coding	672.142	-9.98739e-07	0.794694	0.999973
ENSMUSG00000057605	Gm6807	processed_pseudogene	8.25459	2.39138e-07	0.704634	0.999973
ENSMUSG00000057626	Rpl10-ps6	processed_pseudogene	3.82826	2.63618e-07	0.538202	0.999973
ENSMUSG00000057637	Prdm2	protein_coding	2629.6	4.57417e-07	0.670456	0.999973
ENSMUSG00000057649	Brd9	protein_coding	553.878	1.93328e-06	0.451756	0.999973
ENSMUSG00000057657	Rps18-ps3	processed_pseudogene	37.5629	1.63971e-06	0.110569	0.999973
ENSMUSG00000057666	Gapdh	protein_coding	5577.58	-4.96876e-07	0.865976	0.999973
ENSMUSG00000057667	Bloc1s3	protein_coding	26.305	-9.03684e-08	0.926975	0.999973
ENSMUSG00000057672	Pkn1	protein_coding	662.422	-3.46568e-06	0.19907	0.999973
ENSMUSG00000057685	Gm8526	processed_pseudogene	4.03382	-1.60021e-07	0.71184	0.999973
ENSMUSG00000057691	Zfp746	protein_coding	448.838	3.50011e-06	0.939202	0.999973
ENSMUSG00000057696	Rpl30-ps1	processed_pseudogene	14.9161	5.06106e-07	0.493783	0.999973
ENSMUSG00000057706	Mex3b	protein_coding	70.4849	-3.20952e-07	0.855953	0.999973
ENSMUSG00000057715	A830018L16Rik	protein_coding	20.8687	1.7481e-07	0.835808	0.999973
ENSMUSG00000057716	Tmem178b	protein_coding	7.71045	-7.25757e-07	0.143608	0.999973
ENSMUSG00000057722	Lepr	protein_coding	25.0486	-5.44233e-07	0.476732	0.999973
ENSMUSG00000057738	Sptan1	protein_coding	20354.7	-1.46588e-06	0.596815	0.999973
ENSMUSG00000057751	Megf6	protein_coding	547.016	-1.42628e-06	0.514918	0.999973
ENSMUSG00000057766	Ankrd29	protein_coding	73.3061	7.67326e-07	0.592064	0.999973
ENSMUSG00000057778	Cyb5d2	protein_coding	28.376	-1.46698e-07	0.919445	0.999973
ENSMUSG00000057788	Ddx49	protein_coding	636.99	-7.73898e-07	0.730201	0.999973
ENSMUSG00000057789	Bak1	protein_coding	271.41	1.94717e-06	0.721424	0.999973
ENSMUSG00000057835	Zfp119a	protein_coding	318.487	7.76378e-07	0.785615	0.999973
ENSMUSG00000057842	Zfp595	protein_coding	129.909	1.57393e-06	0.97797	0.999973
ENSMUSG00000057858	Fam204a	protein_coding	500.778	1.12225e-06	0.679037	0.999973
ENSMUSG00000057863	Rpl36	protein_coding	4375.57	3.78575e-06	0.142706	0.999973
ENSMUSG00000057880	Abat	protein_coding	91.9484	-1.51256e-06	0.38107	0.999973
ENSMUSG00000057886	Cbx3-ps6	processed_pseudogene	5.9867	-1.86357e-07	0.681723	0.999973
ENSMUSG00000057894	Zfp329	protein_coding	262.513	-2.05696e-06	0.378268	0.999973
ENSMUSG00000057895	Zfp105	protein_coding	70.7661	-1.75436e-06	0.247105	0.999973
ENSMUSG00000057897	Camk2b	protein_coding	82.6419	-4.39055e-07	0.796367	0.999973
ENSMUSG00000057899	Adgrf2	protein_coding	8.18778	6.09845e-07	0.231967	0.999973
ENSMUSG00000057914	Cacnb2	protein_coding	45.6345	1.14607e-06	0.241797	0.999973
ENSMUSG00000057924			13.1344	-4.91614e-07	0.595024	0.999973
ENSMUSG00000057948	Unc13d	protein_coding	96.7318	1.62093e-06	0.315393	0.999973
ENSMUSG00000057963	Itpk1	protein_coding	293.416	3.90991e-06	0.0965451	0.999973
ENSMUSG00000057969	Sema3b	protein_coding	341.339	-1.33741e-06	0.475035	0.999973
ENSMUSG00000057982	Zfp809	protein_coding	469.446	-3.98635e-08	0.745008	0.999973
ENSMUSG00000058006	Mdn1	protein_coding	7772.27	-7.88727e-07	0.771039	0.999973
ENSMUSG00000058013	Sept11	protein_coding	4659.37	-9.27045e-07	0.648288	0.999973
ENSMUSG00000058046	4933430I17Rik	protein_coding	9.04033	3.74564e-08	0.973445	0.999973
ENSMUSG00000058050	Gm9234	processed_pseudogene	4.40627	-1.13857e-07	0.812909	0.999973
ENSMUSG00000058056	Palld	protein_coding	8046.93	-2.35496e-05	0.560766	0.999973
ENSMUSG00000058064	Gm10036	processed_pseudogene	109.14	2.83296e-06	0.124318	0.999973
ENSMUSG00000058070	Eml1	protein_coding	398.815	-1.17052e-06	0.605039	0.999973
ENSMUSG00000058076	Sdhc	protein_coding	685.24	5.64145e-07	0.827805	0.999973
ENSMUSG00000058093	Zfp729b	protein_coding	550.441	-1.3097e-06	0.589063	0.999973
ENSMUSG00000058099	Nfam1	protein_coding	4.5104	-3.15447e-07	0.394153	0.999973
ENSMUSG00000058126	Tpm3-rs7	protein_coding	299.711	3.26388e-06	0.157262	0.999973
ENSMUSG00000058135	Gstm1	protein_coding	1792.13	6.38513e-06	0.105326	0.999973
ENSMUSG00000058145	Adamts17	protein_coding	76.2402	3.71876e-07	0.730676	0.999973
ENSMUSG00000058152	Chsy3	protein_coding	65.0053	1.96053e-07	0.923169	0.999973
ENSMUSG00000058163	Gm5431	protein_coding	16.0777	-1.93331e-08	0.98418	0.999973
ENSMUSG00000058173	Smco4	protein_coding	86.6587	-1.51938e-06	0.34665	0.999973
ENSMUSG00000058174	Gm5148	protein_coding	13.9257	4.38885e-07	0.58087	0.999973
ENSMUSG00000058192	Zfp846	protein_coding	111.881	1.07394e-07	0.984025	0.999973
ENSMUSG00000058207	Serpina3k	protein_coding	130.356	-8.86224e-07	0.396922	0.999973
ENSMUSG00000058216	Gstp3	protein_coding	40.4002	-6.39883e-07	0.485166	0.999973
ENSMUSG00000058230	Arhgap35	protein_coding	2119.33	-8.9718e-07	0.769705	0.999973
ENSMUSG00000058239	Usf2	protein_coding	480.882	1.0383e-06	0.693885	0.999973
ENSMUSG00000058240	Cryzl1	protein_coding	308.601	-2.01471e-06	0.288366	0.999973
ENSMUSG00000058254	Tspan7	protein_coding	382.08	-1.94084e-06	0.425453	0.999973
ENSMUSG00000058258	Idi1	protein_coding	3120.4	3.97509e-06	0.0919752	0.999973
ENSMUSG00000058260	Serpina9	protein_coding	6.22136	4.02794e-07	0.464681	0.999973
ENSMUSG00000058267	Mrps14	protein_coding	384.532	-8.8406e-07	0.871697	0.999973
ENSMUSG00000058290	Espl1	protein_coding	6.30724	-3.41422e-07	0.536653	0.999973
ENSMUSG00000058291	Zfp68	protein_coding	987.943	-8.6707e-07	0.740133	0.999973
ENSMUSG00000058297	Spock2	protein_coding	369.887	-7.79037e-07	0.541284	0.999973
ENSMUSG00000058298	Mcm9	protein_coding	264.725	1.73247e-06	0.462701	0.999973
ENSMUSG00000058301	Upf1	protein_coding	2508.08	1.86929e-05	0.911014	0.999973
ENSMUSG00000058317	Ube2e2	protein_coding	356.362	4.40825e-06	0.373924	0.999973
ENSMUSG00000058318	Phf21a	protein_coding	425.064	-3.12671e-06	0.192551	0.999973
ENSMUSG00000058325	Dock1	protein_coding	2572.2	-8.62231e-07	0.76754	0.999973
ENSMUSG00000058331	Zfp85	protein_coding	42.4961	-1.51633e-08	0.988517	0.999973
ENSMUSG00000058351	Smim4	protein_coding	24.2316	-8.59952e-09	0.952796	0.999973
ENSMUSG00000058355	Abce1	protein_coding	4531.89	2.5737e-06	0.340866	0.999973
ENSMUSG00000058385	H2bc8	protein_coding	76.1072	1.19693e-06	0.307167	0.999973
ENSMUSG00000058388	Phtf1	protein_coding	387.3	1.62707e-06	0.48517	0.999973
ENSMUSG00000058392	Rrp1b	protein_coding	781.412	2.22141e-07	0.927631	0.999973
ENSMUSG00000058396	Gpr182	protein_coding	34.4808	-1.03394e-06	0.363211	0.999973
ENSMUSG00000058402	Zfp420	protein_coding	75.4763	-2.19757e-06	0.171948	0.999973
ENSMUSG00000058407	Txndc9	protein_coding	1929.54	1.63245e-05	0.882373	0.999973
ENSMUSG00000058427	Cxcl2	protein_coding	9338.95	-1.74534e-06	0.486817	0.999973
ENSMUSG00000058440	Nrf1	protein_coding	1107.99	-1.14697e-06	0.675112	0.999973
ENSMUSG00000058441	Panx2	protein_coding	13.741	-5.36707e-07	0.537583	0.999973
ENSMUSG00000058443	Rpl10-ps3	protein_coding	246.581	1.06228e-06	0.600316	0.999973
ENSMUSG00000058444	Map2k5	protein_coding	281.221	-8.6602e-07	0.684413	0.999973
ENSMUSG00000058446	Znrf2	protein_coding	1384.79	-2.4859e-05	0.586989	0.999973
ENSMUSG00000058486	Wdr91	protein_coding	344.376	3.19099e-06	0.178888	0.999973
ENSMUSG00000058488	Kl	protein_coding	4.68388	-1.4255e-07	0.770731	0.999973
ENSMUSG00000058492	Scp2-ps2	transcribed_unprocessed_pseudogene	5.36653	-3.80113e-07	0.43363	0.999973
ENSMUSG00000058503	Fam133b	protein_coding	3244.94	-8.61028e-08	0.931429	0.999973
ENSMUSG00000058546	Rpl23a	protein_coding	16858.8	-3.70787e-05	0.102438	0.999973
ENSMUSG00000058558	Rpl5	protein_coding	22719.1	-2.6188e-05	0.188489	0.999973
ENSMUSG00000058567	Gm2531	pseudogene	30.6699	7.3867e-08	0.953259	0.999973
ENSMUSG00000058569	Tmed9	protein_coding	1218.22	1.59709e-06	0.577036	0.999973
ENSMUSG00000058579	Cela2a	protein_coding	640.736	-9.37846e-08	0.750817	0.999973
ENSMUSG00000058586	Serhl	protein_coding	128.748	2.71953e-06	0.129387	0.999973
ENSMUSG00000058587	Tmod3	protein_coding	2020.88	2.0753e-06	0.453845	0.999973
ENSMUSG00000058594	Fbh1	protein_coding	334.21	2.439e-07	0.365303	0.999973
ENSMUSG00000058600	Rpl30	protein_coding	5603.26	-2.85745e-05	0.0991744	0.999973
ENSMUSG00000058603	Rpl28-ps1	processed_pseudogene	23.4287	1.17116e-06	0.219049	0.999973
ENSMUSG00000058625	Gm17383	processed_pseudogene	34.9649	4.13393e-07	0.666015	0.999973
ENSMUSG00000058626	Capn11	protein_coding	6.54412	-3.84391e-07	0.394795	0.999973
ENSMUSG00000058638	Zfp110	protein_coding	1234.05	-3.63118e-06	0.893789	0.999973
ENSMUSG00000058655	Eif4b	protein_coding	6251.27	2.81966e-06	0.510432	0.999973
ENSMUSG00000058656	Samd12	protein_coding	32.1098	7.30193e-07	0.427913	0.999973
ENSMUSG00000058672	Tubb2a	protein_coding	1455.04	2.70027e-06	0.293345	0.999973
ENSMUSG00000058690	Ccser2	protein_coding	2002.85	-1.33469e-06	0.625541	0.999973
ENSMUSG00000058704	Memo1	protein_coding	628.539	1.25195e-06	0.615736	0.999973
ENSMUSG00000058706	0610030E20Rik	protein_coding	320.651	-1.19176e-06	0.945537	0.999973
ENSMUSG00000058709	Egln2	protein_coding	364.109	-7.45531e-07	0.759403	0.999973
ENSMUSG00000058729	Lin9	protein_coding	132.351	1.26919e-06	0.516634	0.999973
ENSMUSG00000058743	Kcnj14	protein_coding	27.3561	-1.71476e-07	0.851336	0.999973
ENSMUSG00000058745	Gm9174	processed_pseudogene	3.44508	-1.16949e-07	0.751629	0.999973
ENSMUSG00000058748	Zfp958	protein_coding	120.822	-4.82458e-07	0.911239	0.999973
ENSMUSG00000058755	Osm	protein_coding	3.77851	-4.29351e-07	0.158456	0.999973
ENSMUSG00000058756	Thra	protein_coding	673.313	-1.58415e-07	0.248223	0.999973
ENSMUSG00000058761	Rnf169	protein_coding	1389.69	-2.30774e-06	0.828878	0.999973
ENSMUSG00000058793	Cds2	protein_coding	872.153	1.20149e-06	0.225362	0.999973
ENSMUSG00000058799	Nap1l1	protein_coding	5089.67	1.34661e-06	0.634075	0.999973
ENSMUSG00000058809	Hspd1-ps3	processed_pseudogene	110.181	2.14826e-06	0.229403	0.999973
ENSMUSG00000058818	Pirb	protein_coding	13.6899	-3.88493e-07	0.606296	0.999973
ENSMUSG00000058833	Rex1bd	protein_coding	161.302	9.30987e-07	0.605872	0.999973
ENSMUSG00000058835	Abi1	protein_coding	3137.86	8.77335e-07	0.757842	0.999973
ENSMUSG00000058838	Rps27a-ps2	processed_pseudogene	139.94	8.97815e-08	0.350772	0.999973
ENSMUSG00000058881	Zfp516	protein_coding	642.077	-1.51152e-06	0.538429	0.999973
ENSMUSG00000058886	Deaf1	protein_coding	193.659	1.32956e-07	0.954217	0.999973
ENSMUSG00000058900	Rsl1	protein_coding	128.562	-1.27539e-06	0.593536	0.999973
ENSMUSG00000058905	Gm10051	processed_pseudogene	9.65715	2.31245e-07	0.737223	0.999973
ENSMUSG00000058921	Slc10a5	protein_coding	19.3217	1.04841e-06	0.241415	0.999973
ENSMUSG00000058922	Gm10052	processed_pseudogene	79.1582	-1.14364e-07	0.993984	0.999973
ENSMUSG00000058927	Gm10053	protein_coding	79.1034	1.04864e-06	0.480895	0.999973
ENSMUSG00000058952	Cfi	protein_coding	542.611	3.48265e-07	0.892006	0.999973
ENSMUSG00000058979	Hdhd5	protein_coding	67.2688	6.10299e-07	0.677376	0.999973
ENSMUSG00000058997	Vwa8	protein_coding	896.424	-6.43012e-06	0.612872	0.999973
ENSMUSG00000059005	Hnrnpa3	protein_coding	19337.7	3.39397e-06	0.473102	0.999973
ENSMUSG00000059013	Sh2d3c	protein_coding	43.8649	-1.19923e-06	0.306571	0.999973
ENSMUSG00000059022	Kcp	protein_coding	11.7652	-7.05393e-07	0.187814	0.999973
ENSMUSG00000059027	9630013D21Rik	lncRNA	8.58532	-1.95528e-07	0.716971	0.999973
ENSMUSG00000059040	Eno1b	protein_coding	13.3086	7.84772e-07	0.306216	0.999973
ENSMUSG00000059058	Tma7-ps	processed_pseudogene	8.1755	-1.96641e-07	0.757688	0.999973
ENSMUSG00000059060	Rad51b	protein_coding	5.08278	4.10712e-07	0.257807	0.999973
ENSMUSG00000059064	Gm10059	processed_pseudogene	5.0681	3.88342e-07	0.34102	0.999973
ENSMUSG00000059070	Rpl18	protein_coding	4747.42	1.90676e-06	0.172038	0.999973
ENSMUSG00000059119	Nap1l4	protein_coding	1155.29	1.30698e-06	0.653288	0.999973
ENSMUSG00000059142	Zfp945	protein_coding	1372.56	-7.27131e-06	0.282311	0.999973
ENSMUSG00000059149	Mfsd4a	protein_coding	172.775	-2.27395e-07	0.90455	0.999973
ENSMUSG00000059150	Rpl26-ps4	processed_pseudogene	11.9543	6.77833e-07	0.359968	0.999973
ENSMUSG00000059159	Gm8129	processed_pseudogene	5.95628	3.64296e-07	0.446483	0.999973
ENSMUSG00000059173	Pde1a	protein_coding	11.0216	-5.92123e-07	0.393187	0.999973
ENSMUSG00000059179	Gm8991	processed_pseudogene	7.08607	6.26261e-07	0.169057	0.999973
ENSMUSG00000059182	Skap2	protein_coding	345.873	2.7688e-06	0.220154	0.999973
ENSMUSG00000059183	Mtfmt	protein_coding	103.628	-4.72274e-06	0.233707	0.999973
ENSMUSG00000059195	Gm12715	processed_pseudogene	2559	2.40824e-06	0.296766	0.999973
ENSMUSG00000059208	Hnrnpm	protein_coding	4952.29	2.41625e-06	0.931452	0.999973
ENSMUSG00000059237	Ppp1r2-ps4	processed_pseudogene	8.80278	1.29181e-07	0.849203	0.999973
ENSMUSG00000059248	Sept9	protein_coding	6801.74	1.04401e-06	0.855911	0.999973
ENSMUSG00000059252	Tpt1-ps5	processed_pseudogene	77.496	2.25984e-06	0.155945	0.999973
ENSMUSG00000059263	Usp47	protein_coding	5679.64	2.97964e-07	0.923605	0.999973
ENSMUSG00000059273	Zc3h4	protein_coding	745.246	-9.57248e-07	0.968659	0.999973
ENSMUSG00000059277	R74862	lncRNA	22.9923	-8.75924e-07	0.307342	0.999973
ENSMUSG00000059278	Naa38	protein_coding	189.085	5.07927e-07	0.52092	0.999973
ENSMUSG00000059288	Cdyl	protein_coding	471.483	3.44401e-06	0.9868	0.999973
ENSMUSG00000059316	Slc27a4	protein_coding	241.427	9.61521e-07	0.670858	0.999973
ENSMUSG00000059323	Tonsl	protein_coding	525.82	6.52842e-07	0.822825	0.999973
ENSMUSG00000059326	Csf2ra	protein_coding	141.277	-6.83339e-07	0.706576	0.999973
ENSMUSG00000059327	Eda	protein_coding	91.7664	1.16232e-06	0.364803	0.999973
ENSMUSG00000059336	Slc14a1	protein_coding	161.682	2.26958e-06	0.156237	0.999973
ENSMUSG00000059355	Wdr83os	protein_coding	155.735	-4.87297e-07	0.693299	0.999973
ENSMUSG00000059363	Fxn	protein_coding	94.0535	9.52454e-07	0.562828	0.999973
ENSMUSG00000059395	Nkapl	protein_coding	6.55539	4.45612e-09	0.998285	0.999973
ENSMUSG00000059401	Mamld1	protein_coding	1706.18	-1.31898e-06	0.572019	0.999973
ENSMUSG00000059406	Tmprss9	protein_coding	6.22365	-2.15678e-07	0.644533	0.999973
ENSMUSG00000059409	Ppp2r5d	protein_coding	457.243	-7.47171e-07	0.749557	0.999973
ENSMUSG00000059422	Gm8116	processed_pseudogene	11.7808	7.28886e-07	0.290143	0.999973
ENSMUSG00000059423	Zfp933	protein_coding	282.583	6.98669e-07	0.873305	0.999973
ENSMUSG00000059434	Gckr	protein_coding	151.172	9.13172e-07	0.640964	0.999973
ENSMUSG00000059436	Max	protein_coding	970.783	-8.90872e-07	0.602378	0.999973
ENSMUSG00000059439	Bcas3	protein_coding	325.484	-1.06396e-06	0.545772	0.999973
ENSMUSG00000059447	Hadhb	protein_coding	1024.12	8.8171e-07	0.69853	0.999973
ENSMUSG00000059456	Ptk2b	protein_coding	2597.15	-9.35034e-07	0.716847	0.999973
ENSMUSG00000059461	Gm7331	processed_pseudogene	180.478	3.01266e-06	0.142795	0.999973
ENSMUSG00000059474	Mbtd1	protein_coding	1494.79	1.09495e-06	0.699843	0.999973
ENSMUSG00000059475	Zfp426	protein_coding	318.721	-1.01275e-06	0.686745	0.999973
ENSMUSG00000059481	Plg	protein_coding	295.684	2.16159e-06	0.253864	0.999973
ENSMUSG00000059482	2610301B20Rik	protein_coding	77.4742	-1.75107e-06	0.372673	0.999973
ENSMUSG00000059486	Kbtbd2	protein_coding	2031.02	4.98814e-06	0.526754	0.999973
ENSMUSG00000059493	Nhs	protein_coding	12.2693	6.09292e-07	0.402899	0.999973
ENSMUSG00000059495	Arhgef12	protein_coding	8553.19	-1.16277e-06	0.675063	0.999973
ENSMUSG00000059498	Fcgr3	protein_coding	12.4475	-9.91526e-07	0.0786759	0.999973
ENSMUSG00000059518	Znhit1	protein_coding	209.976	9.38415e-07	0.670895	0.999973
ENSMUSG00000059534	Uqcr10	protein_coding	322.178	1.64767e-07	0.863219	0.999973
ENSMUSG00000059540	Tcea2	protein_coding	18.3972	-5.76021e-07	0.532008	0.999973
ENSMUSG00000059552	Trp53	protein_coding	1017.14	-8.55247e-07	0.673805	0.999973
ENSMUSG00000059554	Ccdc28a	protein_coding	44.6978	-1.09661e-06	0.369683	0.999973
ENSMUSG00000059555	Tor4a	protein_coding	489.874	4.06088e-07	0.854146	0.999973
ENSMUSG00000059586	Nsmce2	protein_coding	411.498	-3.44001e-07	0.86481	0.999973
ENSMUSG00000059588	Calcrl	protein_coding	211.518	-1.33596e-06	0.344748	0.999973
ENSMUSG00000059602	Syn3	protein_coding	109.598	-2.41537e-06	0.111064	0.999973
ENSMUSG00000059654	Reg1	protein_coding	307.89	-1.42135e-08	0.971893	0.999973
ENSMUSG00000059659	Gm10069	lncRNA	4.24846	1.35232e-07	0.765912	0.999973
ENSMUSG00000059669	Taf1b	protein_coding	278.021	-2.83005e-06	0.589086	0.999973
ENSMUSG00000059674	Cdh24	protein_coding	26.6287	-3.28787e-07	0.799239	0.999973
ENSMUSG00000059689	Zfp637	protein_coding	99.3031	-7.43445e-07	0.698688	0.999973
ENSMUSG00000059708	Akap17b	protein_coding	31.6687	1.96191e-07	0.857497	0.999973
ENSMUSG00000059713	Rcan3	protein_coding	118.63	-5.17941e-07	0.574769	0.999973
ENSMUSG00000059714	Flot1	protein_coding	482.037	1.40523e-06	0.690826	0.999973
ENSMUSG00000059734	Ndufs8	protein_coding	264.925	8.64138e-08	0.787509	0.999973
ENSMUSG00000059742	Kcnh7	protein_coding	103.142	-2.83176e-06	0.078223	0.999973
ENSMUSG00000059743	Fdps	protein_coding	995.96	3.00496e-06	0.180764	0.999973
ENSMUSG00000059772	Slx1b	protein_coding	35.1993	-4.22908e-07	0.710889	0.999973
ENSMUSG00000059775	Rps26-ps1	transcribed_processed_pseudogene	49.7512	1.19815e-06	0.31378	0.999973
ENSMUSG00000059791	Nrm	protein_coding	29.541	-1.41211e-07	0.800857	0.999973
ENSMUSG00000059796	Eif4a1	protein_coding	20559.2	3.8124e-06	0.536233	0.999973
ENSMUSG00000059810	Rgs3	protein_coding	413.584	-2.01198e-06	0.40626	0.999973
ENSMUSG00000059811	Atl2	protein_coding	2158.7	9.47195e-07	0.907619	0.999973
ENSMUSG00000059820	Nkapd1	protein_coding	1802.19	2.2186e-06	0.430937	0.999973
ENSMUSG00000059824	Dbp	protein_coding	158.042	-8.60541e-07	0.675975	0.999973
ENSMUSG00000059834	Sclt1	protein_coding	331.768	-6.52452e-07	0.713051	0.999973
ENSMUSG00000059835	Rpl13-ps3	processed_pseudogene	17.1755	6.81056e-07	0.407202	0.999973
ENSMUSG00000059839	Zfp874b	protein_coding	190.546	1.71092e-06	0.869307	0.999973
ENSMUSG00000059842	Zfp341	protein_coding	51.347	4.72124e-08	0.976631	0.999973
ENSMUSG00000059851	Kmt5c	protein_coding	113.08	-6.41785e-08	0.8846	0.999973
ENSMUSG00000059854	Hydin	protein_coding	13.3286	6.46737e-07	0.361417	0.999973
ENSMUSG00000059866	Tnip2	protein_coding	685.423	1.36006e-06	0.496971	0.999973
ENSMUSG00000059878	Zfp422	protein_coding	484.677	-4.43646e-07	0.860417	0.999973
ENSMUSG00000059883	Irak4	protein_coding	65.7481	-5.83074e-07	0.707659	0.999973
ENSMUSG00000059890	Ube4a	protein_coding	1106.93	3.18975e-06	0.259905	0.999973
ENSMUSG00000059895	Ptp4a3	protein_coding	68.2127	4.28137e-07	0.814212	0.999973
ENSMUSG00000059897	Zfp930	protein_coding	76.71	-7.31522e-07	0.646765	0.999973
ENSMUSG00000059901	Adamts14	protein_coding	11.536	-3.10441e-07	0.659418	0.999973
ENSMUSG00000059920	4930453N24Rik	protein_coding	928.641	2.25193e-06	0.410675	0.999973
ENSMUSG00000059921	Unc5c	protein_coding	9.81221	3.99155e-08	0.979363	0.999973
ENSMUSG00000059923	Grb2	protein_coding	1711.79	-5.634e-06	0.94679	0.999973
ENSMUSG00000059939	9430015G10Rik	protein_coding	41.7019	7.09409e-07	0.576774	0.999973
ENSMUSG00000059970	Hspa2	protein_coding	1567.3	-2.09561e-06	0.985898	0.999973
ENSMUSG00000059974	Ntm	protein_coding	21.7537	8.27553e-07	0.211567	0.999973
ENSMUSG00000059975	Zfp74	protein_coding	98.7947	-9.25807e-07	0.509219	0.999973
ENSMUSG00000059981	Taok2	protein_coding	983.893	2.04821e-06	0.950168	0.999973
ENSMUSG00000059991	Nptx2	protein_coding	36.6174	7.54141e-07	0.44355	0.999973
ENSMUSG00000059995	Atxn7l3	protein_coding	518.461	-1.10869e-06	0.627126	0.999973
ENSMUSG00000060002	Chpt1	protein_coding	360.874	-2.72366e-07	0.624474	0.999973
ENSMUSG00000060012	Kif13b	protein_coding	2160.2	-1.67505e-06	0.540573	0.999973
ENSMUSG00000060019	Gm10073	processed_pseudogene	63.2609	7.21882e-07	0.578061	0.999973
ENSMUSG00000060032	H2aj	protein_coding	693.319	1.34354e-06	0.589754	0.999973
ENSMUSG00000060036	Rpl3	protein_coding	14598.5	3.66782e-06	0.128033	0.999973
ENSMUSG00000060038	Dhps	protein_coding	196.946	5.46092e-08	0.704495	0.999973
ENSMUSG00000060063	Alox5ap	protein_coding	16.009	-9.45655e-07	0.117296	0.999973
ENSMUSG00000060073	Psma3	protein_coding	3763.29	-0.00063611	0.658358	0.999973
ENSMUSG00000060090	Rp2	protein_coding	514.365	-1.49131e-06	0.513591	0.999973
ENSMUSG00000060093	H4c1	protein_coding	81.9922	2.00835e-07	0.927012	0.999973
ENSMUSG00000060096	Amd-ps3	processed_pseudogene	37.8575	-2.43214e-07	0.842635	0.999973
ENSMUSG00000060098	Prmt7	protein_coding	269.943	2.62007e-06	0.23095	0.999973
ENSMUSG00000060121	Gemin2	protein_coding	55.3886	-6.18112e-09	0.973891	0.999973
ENSMUSG00000060126	Tpt1	protein_coding	46309.5	2.20532e-05	0.256237	0.999973
ENSMUSG00000060128	Gm2710	processed_pseudogene	6.45468	-5.79507e-08	0.791221	0.999973
ENSMUSG00000060131	Atp8b4	protein_coding	8.89775	-4.28587e-07	0.110418	0.999973
ENSMUSG00000060143	Gm10076	lncRNA	4311.03	1.9202e-05	0.111172	0.999973
ENSMUSG00000060147	Serpinb6a	protein_coding	5375.15	4.53828e-06	0.68977	0.999973
ENSMUSG00000060149	BC002059	lncRNA	228.358	4.87384e-07	0.817239	0.999973
ENSMUSG00000060152	Pop5	protein_coding	138.563	5.4775e-07	0.875203	0.999973
ENSMUSG00000060166	Zdhhc8	protein_coding	243.655	-1.70089e-06	0.44784	0.999973
ENSMUSG00000060176	Kif27	protein_coding	196.774	-2.4009e-06	0.191764	0.999973
ENSMUSG00000060181	Slc35e3	protein_coding	123.679	1.09392e-06	0.491463	0.999973
ENSMUSG00000060183	Cxcl11	polymorphic_pseudogene	13.7001	-5.80608e-07	0.296647	0.999973
ENSMUSG00000060188	Cxcl17	protein_coding	11.0669	-9.98978e-08	0.862132	0.999973
ENSMUSG00000060206	Zfp462	protein_coding	1082.05	3.31604e-06	0.232806	0.999973
ENSMUSG00000060212	Pcnx2	protein_coding	4.24352	3.49218e-07	0.395263	0.999973
ENSMUSG00000060216	Arrb2	protein_coding	139.58	-3.26309e-06	0.127325	0.999973
ENSMUSG00000060224	Pyroxd2	protein_coding	16.6619	-7.01514e-07	0.385832	0.999973
ENSMUSG00000060227	Casc4	protein_coding	983.753	-1.16589e-06	0.665262	0.999973
ENSMUSG00000060244	Alyref2	protein_coding	53.8107	1.24649e-06	0.387255	0.999973
ENSMUSG00000060260	Pwwp2b	protein_coding	230.359	-2.96199e-06	0.187713	0.999973
ENSMUSG00000060261	Gtf2i	protein_coding	1139.78	-5.71512e-06	0.109731	0.999973
ENSMUSG00000060279	Ap2a1	protein_coding	510.681	-8.71093e-07	0.625922	0.999973
ENSMUSG00000060288	Ppih	protein_coding	112.509	1.16105e-06	0.523497	0.999973
ENSMUSG00000060301	2610008E11Rik	protein_coding	297.573	6.39395e-07	0.733157	0.999973
ENSMUSG00000060314	Zfp941	protein_coding	52.8626	1.08888e-06	0.400058	0.999973
ENSMUSG00000060317	Acnat2	protein_coding	3.90099	-3.38461e-07	0.285951	0.999973
ENSMUSG00000060336	Zfp937	protein_coding	33.7447	7.59906e-07	0.506374	0.999973
ENSMUSG00000060373	Hnrnpc	protein_coding	6181.01	-9.4001e-07	0.69985	0.999973
ENSMUSG00000060376	Bckdha	protein_coding	285.143	1.08866e-07	0.976535	0.999973
ENSMUSG00000060377	Rpl36a-ps1	protein_coding	3.86946	3.65826e-08	0.933694	0.999973
ENSMUSG00000060393			9.60825	7.1546e-07	0.23301	0.999973
ENSMUSG00000060397	Zfp128	protein_coding	21.3804	-7.37435e-07	0.429575	0.999973
ENSMUSG00000060402	Chst8	protein_coding	268.748	-6.2782e-07	0.841379	0.999973
ENSMUSG00000060407	Cyp2a12	protein_coding	8.88238	-2.0095e-08	0.975903	0.999973
ENSMUSG00000060419	Rps16-ps2	processed_pseudogene	36.2007	1.10678e-06	0.323298	0.999973
ENSMUSG00000060427	Zfp868	protein_coding	486.657	4.31561e-07	0.575651	0.999973
ENSMUSG00000060429	Sntb1	protein_coding	241.27	1.85368e-06	0.413763	0.999973
ENSMUSG00000060438	Rps10-ps1	processed_pseudogene	63.7374	1.67853e-06	0.247651	0.999973
ENSMUSG00000060441	Trim5	protein_coding	47.8095	3.08199e-07	0.828001	0.999973
ENSMUSG00000060450	Rnf14	protein_coding	1071.86	-2.50033e-06	0.627374	0.999973
ENSMUSG00000060459	Kng2	protein_coding	32.6119	1.22338e-06	0.23603	0.999973
ENSMUSG00000060467	Gm10080	processed_pseudogene	12.9981	-2.12482e-07	0.777238	0.999973
ENSMUSG00000060470	Adgrg3	protein_coding	25.5562	-6.91406e-07	0.511527	0.999973
ENSMUSG00000060475	Wtap	protein_coding	1920.5	-0.000308393	0.843078	0.999973
ENSMUSG00000060477	Irak2	protein_coding	830.219	1.22456e-06	0.432812	0.999973
ENSMUSG00000060487	Samd5	protein_coding	247.357	2.63548e-07	0.884981	0.999973
ENSMUSG00000060510	Zfp266	protein_coding	948.871	1.15447e-07	0.924244	0.999973
ENSMUSG00000060512	0610040J01Rik	protein_coding	525.446	3.6214e-06	0.0964433	0.999973
ENSMUSG00000060519	Tor3a	protein_coding	512.269	6.57378e-07	0.823904	0.999973
ENSMUSG00000060538	Tmem219	protein_coding	115.461	1.76491e-06	0.323303	0.999973
ENSMUSG00000060548	Tnfrsf19	protein_coding	364.167	1.79471e-05	0.430067	0.999973
ENSMUSG00000060550	H2-Q7	protein_coding	1714.66	-1.43784e-06	0.877887	0.999973
ENSMUSG00000060566	Rpl21-ps3	processed_pseudogene	4.25021	-3.50849e-07	0.417335	0.999973
ENSMUSG00000060568	Fam78b	protein_coding	6.38951	2.82456e-07	0.559026	0.999973
ENSMUSG00000060579	Fhit	protein_coding	34.8861	-8.59814e-07	0.433363	0.999973
ENSMUSG00000060586	H2-Eb1	protein_coding	159.279	-2.69865e-06	0.105628	0.999973
ENSMUSG00000060591	Ifitm2	protein_coding	560.971	3.08403e-07	0.527864	0.999973
ENSMUSG00000060594	Layn	protein_coding	10.8454	-4.301e-07	0.528155	0.999973
ENSMUSG00000060601	Nr1h2	protein_coding	1007.77	-8.46845e-07	0.743921	0.999973
ENSMUSG00000060613	Cyp2c70	protein_coding	4.09338	-9.93348e-09	0.942738	0.999973
ENSMUSG00000060636	Rpl35a	protein_coding	3810.38	7.63688e-06	0.102616	0.999973
ENSMUSG00000060639	H4c9	protein_coding	7.23729	5.51395e-07	0.243652	0.999973
ENSMUSG00000060647	Gm7099	processed_pseudogene	6.26382	-4.72529e-07	0.560355	0.999973
ENSMUSG00000060657	Marf1	protein_coding	1023.68	7.78545e-08	0.715443	0.999973
ENSMUSG00000060671	Atp8b2	protein_coding	632.451	-3.70414e-06	0.115677	0.999973
ENSMUSG00000060675	Plaat3	protein_coding	572.399	-6.69136e-07	0.847545	0.999973
ENSMUSG00000060678	H4c3	protein_coding	243.727	1.36149e-06	0.466987	0.999973
ENSMUSG00000060679	Mrps9	protein_coding	764.071	1.44549e-06	0.571388	0.999973
ENSMUSG00000060680	Gm8894	processed_pseudogene	24.1749	7.52061e-07	0.467922	0.999973
ENSMUSG00000060681	Slc9a6	protein_coding	328.897	-4.23615e-07	0.837527	0.999973
ENSMUSG00000060703	Cd302	protein_coding	34.9716	-6.77258e-07	0.553374	0.999973
ENSMUSG00000060708	Bloc1s4	protein_coding	336.449	2.05891e-07	0.932526	0.999973
ENSMUSG00000060716	Plekhh1	protein_coding	1438.66	-2.54037e-06	0.316575	0.999973
ENSMUSG00000060727	Gm12571	processed_pseudogene	3.88199	5.99587e-08	0.898068	0.999973
ENSMUSG00000060733	Ipmk	protein_coding	760.818	9.21652e-07	0.579829	0.999973
ENSMUSG00000060739	Nsa2	protein_coding	3658.33	2.39981e-06	0.202495	0.999973
ENSMUSG00000060743	H3f3a	protein_coding	3831.29	3.24855e-06	0.363954	0.999973
ENSMUSG00000060771	Tsga10	protein_coding	87.4237	-1.91606e-08	0.986255	0.999973
ENSMUSG00000060780	Lrrtm1	protein_coding	4.17526	1.56235e-07	0.742852	0.999973
ENSMUSG00000060791	Gmfg	protein_coding	27.5585	-1.25504e-06	0.148333	0.999973
ENSMUSG00000060795	Gm13363	processed_pseudogene	16.9	5.52406e-07	0.526187	0.999973
ENSMUSG00000060798	Intu	protein_coding	221.048	-1.46373e-06	0.473657	0.999973
ENSMUSG00000060802	B2m	protein_coding	8026.72	-1.60318e-06	0.587295	0.999973
ENSMUSG00000060803	Gstp1	protein_coding	1205.59	2.64325e-06	0.297767	0.999973
ENSMUSG00000060807	Serpina6	protein_coding	11.9865	-2.53117e-07	0.707157	0.999973
ENSMUSG00000060860	Ube2s	protein_coding	1233.2	-1.40995e-06	0.953849	0.999973
ENSMUSG00000060862	Zbtb40	protein_coding	228.857	-4.0445e-07	0.816433	0.999973
ENSMUSG00000060904	Arl1	protein_coding	1962.57	-5.99166e-07	0.828735	0.999973
ENSMUSG00000060923	Acyp2	protein_coding	57.5078	-9.64962e-07	0.621179	0.999973
ENSMUSG00000060924	Csmd1	protein_coding	36.7633	-1.5948e-07	0.920083	0.999973
ENSMUSG00000060935	Tmem263	protein_coding	303.081	-7.89634e-07	0.46244	0.999973
ENSMUSG00000060950	Trmt61a	protein_coding	306.622	1.10177e-06	0.564953	0.999973
ENSMUSG00000060961	Slc4a4	protein_coding	3396.15	2.23571e-06	0.564892	0.999973
ENSMUSG00000060981	H4c8	protein_coding	399.806	-1.25265e-06	0.991717	0.999973
ENSMUSG00000060985	Tdrd5	protein_coding	4.06744	-1.90393e-07	0.635891	0.999973
ENSMUSG00000060989	Gm11847	processed_pseudogene	38.8207	3.77176e-07	0.765797	0.999973
ENSMUSG00000060992	Copz1	protein_coding	827.718	-1.25794e-06	0.706326	0.999973
ENSMUSG00000061013	Mkx	protein_coding	40.8357	1.75311e-06	0.158291	0.999973
ENSMUSG00000061024	Rrs1	protein_coding	2058	4.36944e-06	0.409872	0.999973
ENSMUSG00000061028	Clasrp	protein_coding	273.973	1.36687e-06	0.556879	0.999973
ENSMUSG00000061032	Rrp1	protein_coding	3296.46	7.24437e-07	0.806036	0.999973
ENSMUSG00000061039	Olfr920	protein_coding	42.9398	-3.4069e-07	0.788701	0.999973
ENSMUSG00000061046	Haghl	protein_coding	56.3624	-6.29123e-08	0.948726	0.999973
ENSMUSG00000061048	Cdh3	protein_coding	819.498	2.37004e-06	0.865626	0.999973
ENSMUSG00000061062	Gm10093	processed_pseudogene	45.9537	1.68401e-07	0.894639	0.999973
ENSMUSG00000061079	Zfp143	protein_coding	595.019	6.69783e-07	0.846595	0.999973
ENSMUSG00000061086	Myl4	protein_coding	16.8803	6.03231e-07	0.402698	0.999973
ENSMUSG00000061104	Sap18b	protein_coding	366.279	1.88858e-06	0.428078	0.999973
ENSMUSG00000061111	Mcrip1	protein_coding	147.7	-1.41766e-06	0.466905	0.999973
ENSMUSG00000061118	Dnajc30	protein_coding	98.5338	-6.967e-09	0.96667	0.999973
ENSMUSG00000061119	Prcp	protein_coding	148.305	1.726e-06	0.810641	0.999973
ENSMUSG00000061130	Ppm1b	protein_coding	1900.86	1.1478e-06	0.873192	0.999973
ENSMUSG00000061132	Blnk	protein_coding	980.245	-1.93813e-06	0.457325	0.999973
ENSMUSG00000061136	Prpf40a	protein_coding	5670.46	-1.01376e-07	0.968858	0.999973
ENSMUSG00000061143	Maml3	protein_coding	534.996	-2.88988e-06	0.252965	0.999973
ENSMUSG00000061175	Fnip2	protein_coding	1251.83	2.46497e-06	0.257952	0.999973
ENSMUSG00000061207	Stk19	protein_coding	449.298	2.23082e-05	0.606536	0.999973
ENSMUSG00000061232	H2-K1	protein_coding	15906.1	-1.34335e-07	0.952568	0.999973
ENSMUSG00000061242	Gm9104	processed_pseudogene	12.6713	-4.48701e-07	0.53996	0.999973
ENSMUSG00000061244	Exoc5	protein_coding	2508.97	9.30231e-06	0.496414	0.999973
ENSMUSG00000061273	Mmgt1	protein_coding	581.56	3.40825e-06	0.209606	0.999973
ENSMUSG00000061286	Exosc5	protein_coding	58.4148	1.35834e-06	0.36271	0.999973
ENSMUSG00000061288	Taok3	protein_coding	4219.34	-1.90357e-06	0.505819	0.999973
ENSMUSG00000061292	Cyp3a59	protein_coding	3.44721	-3.05226e-07	0.11244	0.999973
ENSMUSG00000061306	Slc38a10	protein_coding	1374.12	1.83718e-07	0.94502	0.999973
ENSMUSG00000061313	Ddhd2	protein_coding	154.751	5.09855e-07	0.782343	0.999973
ENSMUSG00000061315	Naca	protein_coding	10862.9	3.25706e-06	0.199956	0.999973
ENSMUSG00000061330	Gm6436	processed_pseudogene	116.438	2.72476e-06	0.116329	0.999973
ENSMUSG00000061353	Cxcl12	protein_coding	112.116	-1.8322e-06	0.301982	0.999973
ENSMUSG00000061360	Phf5a	protein_coding	475.398	1.21861e-06	0.601401	0.999973
ENSMUSG00000061371	Zfp873	protein_coding	32.1087	-1.82766e-06	0.103896	0.999973
ENSMUSG00000061374	Fiz1	protein_coding	304.928	1.65797e-07	0.944946	0.999973
ENSMUSG00000061390	Uba52-ps	processed_pseudogene	5.30994	4.60886e-07	0.335333	0.999973
ENSMUSG00000061393	Acvr2b	protein_coding	25.0126	4.64615e-07	0.654119	0.999973
ENSMUSG00000061397	Krt79	protein_coding	4.51619	3.80837e-07	0.187295	0.999973
ENSMUSG00000061410	Zcchc14	protein_coding	1561.31	7.52797e-07	0.746088	0.999973
ENSMUSG00000061411	Nol4l	protein_coding	201.03	-4.64738e-06	0.21071	0.999973
ENSMUSG00000061436	Hipk2	protein_coding	4091.86	-2.67687e-06	0.402485	0.999973
ENSMUSG00000061451	Tmem151a	protein_coding	174.705	-6.67149e-07	0.724145	0.999973
ENSMUSG00000061455	Stx17	protein_coding	292.296	-1.14553e-06	0.72648	0.999973
ENSMUSG00000061458	Nol10	protein_coding	1197.46	1.42452e-06	0.533982	0.999973
ENSMUSG00000061461	Smim20	protein_coding	52.5944	7.96935e-08	0.959083	0.999973
ENSMUSG00000061462	Obscn	protein_coding	22.4245	-6.65006e-07	0.402277	0.999973
ENSMUSG00000061474	Mrps36	protein_coding	160.851	1.71898e-07	0.926667	0.999973
ENSMUSG00000061479	Snrpa	protein_coding	405.393	2.43142e-06	0.641697	0.999973
ENSMUSG00000061482	H4c4	protein_coding	789.904	3.21996e-06	0.192514	0.999973
ENSMUSG00000061488	Rpl27a-ps1	processed_pseudogene	18.0828	1.11072e-06	0.188638	0.999973
ENSMUSG00000061510	Gm10101	lncRNA	6.69311	2.87169e-07	0.623744	0.999973
ENSMUSG00000061518	Cox5b	protein_coding	2098.12	1.21339e-06	0.645703	0.999973
ENSMUSG00000061533	Cep128	protein_coding	152.81	-2.82461e-06	0.369773	0.999973
ENSMUSG00000061535	C1qtnf7	protein_coding	5.08234	2.08573e-07	0.649515	0.999973
ENSMUSG00000061536	Sec22c	protein_coding	50.6119	-8.45076e-07	0.378838	0.999973
ENSMUSG00000061544	Zfp229	protein_coding	207.991	5.79687e-07	0.777023	0.999973
ENSMUSG00000061559	Wdr61	protein_coding	874.884	1.54859e-05	0.477228	0.999973
ENSMUSG00000061578	Ksr2	protein_coding	25.3579	-3.99879e-07	0.690973	0.999973
ENSMUSG00000061589	Dot1l	protein_coding	4194.46	-4.33075e-05	0.306791	0.999973
ENSMUSG00000061601	Pclo	protein_coding	318.256	-1.88213e-07	0.92037	0.999973
ENSMUSG00000061607	Mdc1	protein_coding	506.77	-4.4346e-06	0.938204	0.999973
ENSMUSG00000061613	U2af1	protein_coding	1440.61	4.68269e-06	0.759678	0.999973
ENSMUSG00000061650	Med9	protein_coding	93.8064	1.79252e-07	0.922744	0.999973
ENSMUSG00000061665	Cd2ap	protein_coding	13614.5	-3.29879e-06	0.256278	0.999973
ENSMUSG00000061666	Gdpd1	protein_coding	153.793	-1.85455e-06	0.362529	0.999973
ENSMUSG00000061684	Rpl21-ps8	processed_pseudogene	4.83946	-1.53325e-07	0.902366	0.999973
ENSMUSG00000061689	Dlgap4	protein_coding	1417.85	-2.02664e-06	0.435651	0.999973
ENSMUSG00000061718	Ppp1r1b	protein_coding	296.972	-2.14738e-06	0.770497	0.999973
ENSMUSG00000061724	Gm2423	processed_pseudogene	588.269	9.88263e-07	0.755952	0.999973
ENSMUSG00000061731	Ext1	protein_coding	2301.52	6.97278e-06	0.315217	0.999973
ENSMUSG00000061740	Cyp2d22	protein_coding	293.624	-1.2376e-07	0.931159	0.999973
ENSMUSG00000061751	Kalrn	protein_coding	3846.29	-2.916e-06	0.289101	0.999973
ENSMUSG00000061755	Bod1l	protein_coding	4465.99	-1.21342e-07	0.992586	0.999973
ENSMUSG00000061758	Akr1b10	protein_coding	122.961	7.2074e-07	0.693866	0.999973
ENSMUSG00000061759	Armt1	protein_coding	105.602	7.05248e-07	0.703162	0.999973
ENSMUSG00000061778	Mospd2	protein_coding	624.583	9.26654e-06	0.438947	0.999973
ENSMUSG00000061802	Armc4	protein_coding	3.46393	1.85947e-07	0.600008	0.999973
ENSMUSG00000061808	Ttr	protein_coding	1665.11	-1.01182e-06	0.602183	0.999973
ENSMUSG00000061815	Rufy4	protein_coding	78.4829	-3.21042e-07	0.820572	0.999973
ENSMUSG00000061825	Ces2c	protein_coding	57.0265	-1.62696e-07	0.51152	0.999973
ENSMUSG00000061833	Gm6311	processed_pseudogene	141.877	4.2921e-07	0.292834	0.999973
ENSMUSG00000061838	Suclg2	protein_coding	1061.6	1.1575e-06	0.602685	0.999973
ENSMUSG00000061848	Gm5805	processed_pseudogene	22.7483	1.27319e-06	0.285558	0.999973
ENSMUSG00000061859	Patj	protein_coding	5221.26	-6.35395e-06	0.461508	0.999973
ENSMUSG00000061878	Sphk1	protein_coding	723.431	1.73013e-07	0.950023	0.999973
ENSMUSG00000061882	Ccdc62	protein_coding	64.1979	-1.92663e-07	0.894911	0.999973
ENSMUSG00000061887	Ssbp3	protein_coding	710.202	-1.87043e-06	0.48944	0.999973
ENSMUSG00000061894	Zscan20	protein_coding	130.633	1.63691e-07	0.95145	0.999973
ENSMUSG00000061897	Gm14292	processed_pseudogene	37.1481	7.80891e-07	0.506306	0.999973
ENSMUSG00000061898	Rbak	protein_coding	234.563	3.83137e-07	0.855259	0.999973
ENSMUSG00000061904	Slc25a3	protein_coding	4671.34	8.88273e-06	0.566275	0.999973
ENSMUSG00000061947	Serpina10	protein_coding	139.828	3.20301e-06	0.10148	0.999973
ENSMUSG00000061950	Ppp4r1	protein_coding	2034.51	7.62224e-07	0.817068	0.999973
ENSMUSG00000061959	Ces1e	protein_coding	16.9769	5.44487e-07	0.47335	0.999973
ENSMUSG00000061979	Rcc1l	protein_coding	208.465	3.56759e-07	0.850316	0.999973
ENSMUSG00000061981	Flot2	protein_coding	925.504	-5.48839e-07	0.835649	0.999973
ENSMUSG00000062006	Rpl34	protein_coding	5880.02	3.80735e-06	0.100684	0.999973
ENSMUSG00000062007	Hsh2d	protein_coding	4.26687	2.44929e-07	0.603002	0.999973
ENSMUSG00000062012	Zfp13	protein_coding	43.504	-7.08101e-07	0.589663	0.999973
ENSMUSG00000062014	Gmfb	protein_coding	2013	1.52354e-06	0.64105	0.999973
ENSMUSG00000062017	Abca14	protein_coding	3.99904	2.62897e-07	0.508342	0.999973
ENSMUSG00000062031	Pgghg	protein_coding	137.079	1.66117e-07	0.940142	0.999973
ENSMUSG00000062040	Zfp27	protein_coding	113.687	-2.87517e-07	0.898894	0.999973
ENSMUSG00000062044	Lmtk3	protein_coding	24.1514	-2.8961e-07	0.767801	0.999973
ENSMUSG00000062054	Iah1	protein_coding	184.301	3.43536e-07	0.858985	0.999973
ENSMUSG00000062070	Pgk1	protein_coding	2316.12	3.25763e-06	0.451857	0.999973
ENSMUSG00000062075	Lmnb2	protein_coding	205.579	2.43127e-08	0.987461	0.999973
ENSMUSG00000062078	Qk	protein_coding	2656.89	-1.86325e-07	0.984097	0.999973
ENSMUSG00000062083	Rpl13a-ps1	processed_pseudogene	23.6955	1.12121e-06	0.241087	0.999973
ENSMUSG00000062093	Gm10110	transcribed_processed_pseudogene	50.1002	5.52721e-07	0.696292	0.999973
ENSMUSG00000062101	Zfp119b	protein_coding	65.1742	2.2915e-08	0.982103	0.999973
ENSMUSG00000062110	Scfd2	protein_coding	140.5	3.12978e-07	0.871531	0.999973
ENSMUSG00000062115	Rai1	protein_coding	1367.21	7.66724e-06	0.332148	0.999973
ENSMUSG00000062116	Zfp954	protein_coding	370.691	5.31021e-06	0.295123	0.999973
ENSMUSG00000062127	Cttnbp2nl	protein_coding	1849.8	6.34293e-06	0.661841	0.999973
ENSMUSG00000062151	Unc13c	protein_coding	6.12442	-7.43823e-08	0.968828	0.999973
ENSMUSG00000062152	Rpl21-ps14	processed_pseudogene	8.73492	5.18406e-07	0.508569	0.999973
ENSMUSG00000062157	Ifnlr1	protein_coding	417.249	-4.26134e-06	0.078196	0.999973
ENSMUSG00000062169	Cnih4	protein_coding	593.638	3.67845e-06	0.520453	0.999973
ENSMUSG00000062175	Tgif2	protein_coding	126.292	3.41667e-08	0.987914	0.999973
ENSMUSG00000062190	Lancl2	protein_coding	393.836	1.41246e-05	0.968996	0.999973
ENSMUSG00000062198	2700097O09Rik	protein_coding	116.679	-1.83557e-06	0.340917	0.999973
ENSMUSG00000062202	Btbd9	protein_coding	1909.51	2.25037e-06	0.973095	0.999973
ENSMUSG00000062203	Gspt1	protein_coding	3811.99	8.50074e-07	0.653578	0.999973
ENSMUSG00000062209	Erbb4	protein_coding	3671.11	-9.10255e-07	0.74642	0.999973
ENSMUSG00000062210	Tnfaip8	protein_coding	3193.61	1.8158e-06	0.493104	0.999973
ENSMUSG00000062232	Rapgef2	protein_coding	2877.84	-2.85381e-06	0.344056	0.999973
ENSMUSG00000062234	Gak	protein_coding	2173.84	7.56566e-06	0.328931	0.999973
ENSMUSG00000062257	Opcml	protein_coding	6.16238	-1.66781e-07	0.731902	0.999973
ENSMUSG00000062270	Morf4l1	protein_coding	4328.01	-7.99051e-07	0.809752	0.999973
ENSMUSG00000062284	Gm6030	processed_pseudogene	12.5673	9.22055e-07	0.19025	0.999973
ENSMUSG00000062296	Trank1	protein_coding	266.948	2.01349e-06	0.39987	0.999973
ENSMUSG00000062300	Nectin2	protein_coding	3709.59	1.55425e-05	0.442364	0.999973
ENSMUSG00000062309	Rpp25	protein_coding	4.19927	-4.27879e-07	0.286669	0.999973
ENSMUSG00000062310	Glrp1	protein_coding	15.71	-4.59596e-07	0.543183	0.999973
ENSMUSG00000062312	Erbb2	protein_coding	605.913	1.94661e-07	0.940167	0.999973
ENSMUSG00000062319	Gm10115	lncRNA	14.9767	-3.96926e-07	0.583277	0.999973
ENSMUSG00000062328	Rpl17	protein_coding	12691.3	3.32845e-06	0.176617	0.999973
ENSMUSG00000062352	Itgb1bp1	protein_coding	130.974	-7.35268e-07	0.699617	0.999973
ENSMUSG00000062353	Gm15772	processed_pseudogene	4937.39	9.26132e-07	0.515082	0.999973
ENSMUSG00000062373	Tmem65	protein_coding	1021.34	3.83389e-06	0.139971	0.999973
ENSMUSG00000062376	Borcs7	protein_coding	103.403	6.33017e-07	0.76358	0.999973
ENSMUSG00000062380	Tubb3	protein_coding	4.18549	4.23575e-07	0.245314	0.999973
ENSMUSG00000062382	Ftl1-ps1	protein_coding	371.968	1.18659e-06	0.599967	0.999973
ENSMUSG00000062397	Zfp706	protein_coding	1260.11	-2.6368e-07	0.861816	0.999973
ENSMUSG00000062410	Hsd3b3	protein_coding	3.62119	-1.55785e-07	0.663836	0.999973
ENSMUSG00000062421	Arf2	protein_coding	1055.55	7.52589e-06	0.814393	0.999973
ENSMUSG00000062456	Rpl9-ps6	protein_coding	111.045	1.87336e-06	0.219754	0.999973
ENSMUSG00000062458	Gm8623	processed_pseudogene	6.88979	7.16373e-07	0.12457	0.999973
ENSMUSG00000062461	Gm5453	processed_pseudogene	11.127	3.35306e-07	0.633206	0.999973
ENSMUSG00000062470	Fbxl12os	lncRNA	8.98724	-7.86404e-08	0.908288	0.999973
ENSMUSG00000062478	Ctrc	protein_coding	49.9755	-1.12812e-07	0.681258	0.999973
ENSMUSG00000062480	Acat3	protein_coding	25.5884	7.22575e-07	0.485377	0.999973
ENSMUSG00000062488	Ifit3b	protein_coding	477.887	-2.75506e-07	0.983244	0.999973
ENSMUSG00000062510	Nsl1	protein_coding	20.5642	-3.81365e-07	0.673342	0.999973
ENSMUSG00000062519	Zfp398	protein_coding	402.303	6.43695e-07	0.780227	0.999973
ENSMUSG00000062526	Mppe1	protein_coding	55.3644	7.92728e-07	0.559704	0.999973
ENSMUSG00000062542	Syt9	protein_coding	40.1805	2.35746e-07	0.855934	0.999973
ENSMUSG00000062554	Gm12751	processed_pseudogene	21.1217	-9.67083e-07	0.210729	0.999973
ENSMUSG00000062563	Cys1	protein_coding	114.303	-2.26907e-06	0.197604	0.999973
ENSMUSG00000062580	Timm17a	protein_coding	1184.2	9.1216e-07	0.586206	0.999973
ENSMUSG00000062590	Armc9	protein_coding	208.496	-1.61011e-08	0.828036	0.999973
ENSMUSG00000062591	Tubb4a	protein_coding	24.5759	-3.16415e-07	0.741112	0.999973
ENSMUSG00000062604	Srpk2	protein_coding	1261.42	2.67078e-06	0.234396	0.999973
ENSMUSG00000062611	Rps3a2	processed_pseudogene	31.0381	3.80487e-07	0.714103	0.999973
ENSMUSG00000062619	2310039H08Rik	protein_coding	55.0259	3.25224e-07	0.797927	0.999973
ENSMUSG00000062627	Mysm1	protein_coding	2441.57	1.88498e-06	0.524499	0.999973
ENSMUSG00000062647	Rpl7a	protein_coding	9789.98	3.63488e-06	0.178234	0.999973
ENSMUSG00000062661	Ncs1	protein_coding	392.443	-9.85167e-07	0.62465	0.999973
ENSMUSG00000062683	Atp5g2	protein_coding	393.064	2.23173e-06	0.292483	0.999973
ENSMUSG00000062691	Cebpzos	protein_coding	84.0127	1.08541e-08	0.997801	0.999973
ENSMUSG00000062729	Ppox	protein_coding	165.507	-1.49328e-06	0.452678	0.999973
ENSMUSG00000062742	Gm5239	processed_pseudogene	63.8124	1.40876e-06	0.345151	0.999973
ENSMUSG00000062743	Zfp677	protein_coding	128.977	-8.23467e-08	0.957197	0.999973
ENSMUSG00000062753	AI413582	protein_coding	51.8756	-1.23107e-06	0.331679	0.999973
ENSMUSG00000062760	Shisal1	protein_coding	63.526	8.34118e-07	0.503787	0.999973
ENSMUSG00000062761	Zfp512	protein_coding	291.49	-2.1431e-07	0.130765	0.999973
ENSMUSG00000062762	Ei24	protein_coding	592.138	6.08502e-06	0.965897	0.999973
ENSMUSG00000062785	Kcnc3	protein_coding	39.862	3.19261e-07	0.722072	0.999973
ENSMUSG00000062794	Zfp599	protein_coding	181.393	-1.10495e-06	0.87039	0.999973
ENSMUSG00000062797	Hikeshi	protein_coding	81.4858	1.62837e-07	0.934803	0.999973
ENSMUSG00000062822	4833420G17Rik	protein_coding	382.209	-1.89874e-06	0.653801	0.999973
ENSMUSG00000062825	Actg1	protein_coding	86108.1	0.000143317	0.68578	0.999973
ENSMUSG00000062846	Gm14176	processed_pseudogene	13.2537	-8.40041e-07	0.267815	0.999973
ENSMUSG00000062859	Tcp11	protein_coding	13.0393	-1.77346e-07	0.815935	0.999973
ENSMUSG00000062861	Zfp28	protein_coding	112.632	2.44353e-07	0.869134	0.999973
ENSMUSG00000062866	Phactr2	protein_coding	743.501	-1.02989e-05	0.621559	0.999973
ENSMUSG00000062867	Impdh2	protein_coding	2100.8	9.86203e-07	0.722855	0.999973
ENSMUSG00000062896	Rpl31-ps11	processed_pseudogene	6.79988	4.402e-07	0.429571	0.999973
ENSMUSG00000062901	Klhl24	protein_coding	1732.82	4.01966e-07	0.858954	0.999973
ENSMUSG00000062906	Hdac10	protein_coding	60.1631	-8.46813e-07	0.516628	0.999973
ENSMUSG00000062908	Acadm	protein_coding	999.459	3.34473e-07	0.938253	0.999973
ENSMUSG00000062929	Cfl2	protein_coding	703.795	-1.61463e-06	0.457939	0.999973
ENSMUSG00000062931	Zfp938	protein_coding	100.313	-1.06741e-06	0.533511	0.999973
ENSMUSG00000062933	Gm10123	processed_pseudogene	835.767	-2.38507e-06	0.339991	0.999973
ENSMUSG00000062937	Mtap	protein_coding	618.168	9.74742e-07	0.639041	0.999973
ENSMUSG00000062939	Stat4	protein_coding	242.785	-2.79298e-06	0.115968	0.999973
ENSMUSG00000062944	9130023H24Rik	protein_coding	64.279	1.30469e-06	0.400569	0.999973
ENSMUSG00000062949	Atp11c	protein_coding	674.258	9.6908e-07	0.480795	0.999973
ENSMUSG00000062963	Ufc1	protein_coding	538.665	-1.2848e-07	0.952946	0.999973
ENSMUSG00000062980	Cped1	protein_coding	51.7801	-1.86241e-07	0.857823	0.999973
ENSMUSG00000062981	Mrpl42	protein_coding	306.353	1.15905e-06	0.606929	0.999973
ENSMUSG00000062995	Ica1	protein_coding	209.67	-2.97819e-06	0.113308	0.999973
ENSMUSG00000063011	Msln	protein_coding	244.22	-1.09843e-06	0.462281	0.999973
ENSMUSG00000063015	Ccni	protein_coding	1181.92	-7.0478e-06	0.201007	0.999973
ENSMUSG00000063018	2010204K13Rik	lncRNA	4.02892	-1.87849e-07	0.671317	0.999973
ENSMUSG00000063019	Manbal	protein_coding	249.89	-3.20436e-06	0.894625	0.999973
ENSMUSG00000063047	Zfp780b	protein_coding	119.409	7.05642e-08	0.971397	0.999973
ENSMUSG00000063049	Ing2	protein_coding	239.349	2.20043e-06	0.369619	0.999973
ENSMUSG00000063052	Lrrc40	protein_coding	260.285	1.50507e-06	0.506228	0.999973
ENSMUSG00000063060	Sox7	protein_coding	102.243	9.03755e-07	0.561767	0.999973
ENSMUSG00000063063	Ctnna2	protein_coding	93.5462	-5.65342e-07	0.692386	0.999973
ENSMUSG00000063065	Mapk3	protein_coding	881.593	-1.86207e-06	0.419819	0.999973
ENSMUSG00000063077	Kif1b	protein_coding	3697.49	9.44294e-07	0.985855	0.999973
ENSMUSG00000063108	Zfp26	protein_coding	1139.08	-1.42749e-06	0.639314	0.999973
ENSMUSG00000063142	Kcnma1	protein_coding	543.121	1.1098e-06	0.623759	0.999973
ENSMUSG00000063145	Bbs5	protein_coding	62.0087	-9.72735e-07	0.505586	0.999973
ENSMUSG00000063146	Clip2	protein_coding	501.663	1.98528e-06	0.592635	0.999973
ENSMUSG00000063160	Numbl	protein_coding	121.706	-5.69453e-07	0.707462	0.999973
ENSMUSG00000063171	Rps4l	transcribed_processed_pseudogene	647.773	1.08565e-07	0.962559	0.999973
ENSMUSG00000063172	Hspb11	protein_coding	122.377	1.22038e-06	0.679179	0.999973
ENSMUSG00000063179	Pstk	protein_coding	30.0265	1.3452e-06	0.246315	0.999973
ENSMUSG00000063200	Nol7	protein_coding	1491.26	1.61442e-06	0.680803	0.999973
ENSMUSG00000063235	Ptpmt1	protein_coding	382.35	2.45122e-07	0.865896	0.999973
ENSMUSG00000063236	1110038F14Rik	protein_coding	206.483	2.0439e-06	0.754304	0.999973
ENSMUSG00000063245	Zfp993	protein_coding	11.7077	-1.07101e-07	0.858306	0.999973
ENSMUSG00000063253	Scoc	protein_coding	216.606	-6.93144e-07	0.941719	0.999973
ENSMUSG00000063254			279.33	-1.39449e-07	0.947552	0.999973
ENSMUSG00000063268	Parp10	protein_coding	367.67	-1.11553e-06	0.8979	0.999973
ENSMUSG00000063273	Naa15	protein_coding	4880.3	1.50494e-06	0.609156	0.999973
ENSMUSG00000063275	Hacd1	protein_coding	99.1388	1.33775e-06	0.411044	0.999973
ENSMUSG00000063281	Zfp35	protein_coding	670.511	7.52225e-07	0.963577	0.999973
ENSMUSG00000063296	Tmem117	protein_coding	32.3573	-4.30091e-07	0.260905	0.999973
ENSMUSG00000063314	Gm12657	processed_pseudogene	11.7419	1.10302e-07	0.898607	0.999973
ENSMUSG00000063316	Rpl27	protein_coding	2741.99	2.8975e-06	0.136117	0.999973
ENSMUSG00000063317	Usp31	protein_coding	817.787	2.43181e-06	0.310959	0.999973
ENSMUSG00000063320	1190007I07Rik	protein_coding	22.8678	5.62995e-07	0.539416	0.999973
ENSMUSG00000063328	Gm9396	processed_pseudogene	43.1841	2.27462e-06	0.0778477	0.999973
ENSMUSG00000063334	Krr1	protein_coding	1934.42	6.44966e-06	0.483014	0.999973
ENSMUSG00000063354	Slc39a4	protein_coding	1157.27	6.63186e-06	0.906295	0.999973
ENSMUSG00000063358	Mapk1	protein_coding	2385.24	-4.69806e-07	0.869771	0.999973
ENSMUSG00000063362	Alg11	protein_coding	894.471	7.42301e-07	0.792891	0.999973
ENSMUSG00000063364	3300002I08Rik	protein_coding	34.9917	-2.21239e-07	0.844601	0.999973
ENSMUSG00000063382	Bcl9l	protein_coding	266.891	-2.25414e-06	0.463403	0.999973
ENSMUSG00000063383	Zfp947	protein_coding	38.4609	2.15833e-07	0.832813	0.999973
ENSMUSG00000063388	BC023105	processed_pseudogene	20.9708	-7.75174e-07	0.382851	0.999973
ENSMUSG00000063406	Tmed5	protein_coding	2591.12	3.80061e-06	0.0912003	0.999973
ENSMUSG00000063410	Stk24	protein_coding	1523.47	5.18744e-07	0.858271	0.999973
ENSMUSG00000063412	Gm10131	protein_coding	11.7045	-2.29257e-07	0.749988	0.999973
ENSMUSG00000063428	Ddo	protein_coding	107.73	-1.38991e-07	0.929123	0.999973
ENSMUSG00000063434	Sorcs3	protein_coding	4.57492	-1.00176e-07	0.822256	0.999973
ENSMUSG00000063439	B9d2	protein_coding	37.0379	-1.34641e-06	0.259756	0.999973
ENSMUSG00000063445	Nmral1	protein_coding	54.1805	1.5063e-07	0.908618	0.999973
ENSMUSG00000063446	Plppr1	protein_coding	74.6925	-9.03952e-07	0.587842	0.999973
ENSMUSG00000063450	Syne2	protein_coding	14414.9	-1.23584e-06	0.68309	0.999973
ENSMUSG00000063455	D630045J12Rik	protein_coding	186.896	4.8618e-08	0.978995	0.999973
ENSMUSG00000063458	Lrmda	protein_coding	11.6081	-3.34946e-07	0.646219	0.999973
ENSMUSG00000063480	Snu13	protein_coding	1814.82	2.19709e-06	0.426765	0.999973
ENSMUSG00000063488	Zkscan7	protein_coding	39.9901	-6.98973e-07	0.585426	0.999973
ENSMUSG00000063506	Arhgap22	protein_coding	247.981	7.01249e-07	0.829054	0.999973
ENSMUSG00000063511	Snrnp70	protein_coding	2572.56	3.40629e-05	0.903261	0.999973
ENSMUSG00000063514	Gm6756	processed_pseudogene	4.95178	-5.90164e-08	0.902175	0.999973
ENSMUSG00000063522	Ly6m	protein_coding	379.094	-2.60243e-06	0.196496	0.999973
ENSMUSG00000063524	Eno1	protein_coding	3993.83	8.69525e-07	0.775805	0.999973
ENSMUSG00000063531	Sema3e	protein_coding	1610.49	-9.23223e-08	0.772713	0.999973
ENSMUSG00000063535	Zfp773	protein_coding	4.3938	2.00986e-08	0.965788	0.999973
ENSMUSG00000063543	Gm5616	processed_pseudogene	13.9865	-1.58889e-07	0.878477	0.999973
ENSMUSG00000063550	Nup98	protein_coding	3000.01	-1.15065e-07	0.962448	0.999973
ENSMUSG00000063556	Gm10132	processed_pseudogene	5.90863	1.16889e-07	0.830417	0.999973
ENSMUSG00000063558	Aox1	protein_coding	31.112	2.49213e-07	0.842533	0.999973
ENSMUSG00000063564	Col23a1	protein_coding	52.3714	-9.12328e-08	0.936966	0.999973
ENSMUSG00000063568	Jazf1	protein_coding	28.082	5.67386e-07	0.598136	0.999973
ENSMUSG00000063576	Klhdc3	protein_coding	317.558	-8.50146e-07	0.716054	0.999973
ENSMUSG00000063586	Gm5513	processed_pseudogene	7.65386	5.23268e-08	0.946241	0.999973
ENSMUSG00000063605	Ccdc102a	protein_coding	52.926	-2.70199e-07	0.836855	0.999973
ENSMUSG00000063632	Sox11	protein_coding	12.5417	2.06094e-07	0.781497	0.999973
ENSMUSG00000063646	Jakmip1	protein_coding	31.9964	-4.93656e-07	0.563072	0.999973
ENSMUSG00000063652	Slc22a21	protein_coding	83.8582	-1.89697e-06	0.234127	0.999973
ENSMUSG00000063659	Zbtb18	protein_coding	478.725	-9.78806e-07	0.705538	0.999973
ENSMUSG00000063663	Brwd3	protein_coding	1208.76	7.50374e-08	0.980441	0.999973
ENSMUSG00000063683	Glyat	protein_coding	17.8659	1.24078e-06	0.127187	0.999973
ENSMUSG00000063684	Gm13910	processed_pseudogene	9.31778	3.28229e-07	0.626522	0.999973
ENSMUSG00000063689	H2ac21	protein_coding	56.6403	-5.46685e-08	0.975118	0.999973
ENSMUSG00000063694	Cycs	protein_coding	2427.18	-6.00354e-06	0.506675	0.999973
ENSMUSG00000063698	Sfxn4	protein_coding	13.5724	-5.74506e-07	0.444949	0.999973
ENSMUSG00000063704	Mapk15	protein_coding	74.1321	-8.32256e-07	0.506832	0.999973
ENSMUSG00000063714	Sp3os	lncRNA	20.4152	-3.14764e-07	0.731544	0.999973
ENSMUSG00000063727	Tnfrsf11b	protein_coding	64.6087	-1.04533e-06	0.455592	0.999973
ENSMUSG00000063730	Hsd3b2	protein_coding	3.63736	3.09722e-07	0.379234	0.999973
ENSMUSG00000063739	Gm4963	processed_pseudogene	6.75976	2.29003e-07	0.69457	0.999973
ENSMUSG00000063754	Gm10136	processed_pseudogene	17.7505	1.2576e-06	0.117125	0.999973
ENSMUSG00000063757			27.0162	-2.62794e-07	0.798064	0.999973
ENSMUSG00000063760	Rnf217	protein_coding	1580.23	1.21066e-06	0.680867	0.999973
ENSMUSG00000063765	Chadl	protein_coding	20.051	-6.82663e-07	0.468651	0.999973
ENSMUSG00000063767	S100a7a	protein_coding	14.9723	-9.88189e-08	0.91809	0.999973
ENSMUSG00000063779	Chil4	protein_coding	750.702	-1.07802e-07	0.87276	0.999973
ENSMUSG00000063785	Utp14a	protein_coding	1450.11	2.1078e-06	0.427671	0.999973
ENSMUSG00000063787	Chchd1	protein_coding	325.937	-3.28344e-07	0.813731	0.999973
ENSMUSG00000063800	Prpf38a	protein_coding	1274.74	1.66955e-06	0.502466	0.999973
ENSMUSG00000063801	Ap3s2	protein_coding	215.542	1.7518e-07	0.838826	0.999973
ENSMUSG00000063802	Hspbp1	protein_coding	313.025	-7.57309e-08	0.970212	0.999973
ENSMUSG00000063808	Gpatch1	protein_coding	299.987	-1.27304e-06	0.929266	0.999973
ENSMUSG00000063810	Alms1	protein_coding	589.243	-4.61146e-07	0.70058	0.999973
ENSMUSG00000063838	Cdc42ep5	protein_coding	134.906	6.76947e-07	0.731709	0.999973
ENSMUSG00000063849	Ppcdc	protein_coding	62.1671	-3.29046e-07	0.813355	0.999973
ENSMUSG00000063851	Rnf183	protein_coding	18.4266	-7.02345e-07	0.456146	0.999973
ENSMUSG00000063856	Gpx1	protein_coding	3807.6	-1.67742e-06	0.473789	0.999973
ENSMUSG00000063870	Chd4	protein_coding	9751.36	1.2821e-05	0.777444	0.999973
ENSMUSG00000063873	Slc24a3	protein_coding	18.0819	9.14569e-07	0.316912	0.999973
ENSMUSG00000063875	Rps6-ps1	processed_pseudogene	121.368	2.34852e-06	0.311088	0.999973
ENSMUSG00000063882	Uqcrh	protein_coding	1919.29	3.76972e-08	0.664697	0.999973
ENSMUSG00000063884	Ptcd3	protein_coding	783.351	1.75396e-06	0.46604	0.999973
ENSMUSG00000063885	Gm6498	transcribed_processed_pseudogene	6.74948	1.68482e-07	0.785535	0.999973
ENSMUSG00000063888	Rpl7l1	protein_coding	2020.09	9.70555e-07	0.722752	0.999973
ENSMUSG00000063889	Crem	protein_coding	533.019	8.04882e-07	0.743166	0.999973
ENSMUSG00000063894	Zkscan8	protein_coding	308.541	4.75198e-06	0.105261	0.999973
ENSMUSG00000063895	Nupl1	protein_coding	1249.95	1.28829e-06	0.659452	0.999973
ENSMUSG00000063902	Gm7964	processed_pseudogene	969.386	4.47075e-07	0.884326	0.999973
ENSMUSG00000063903	Klk1	protein_coding	115.942	-7.71258e-07	0.52148	0.999973
ENSMUSG00000063904	Dpp3	protein_coding	327.529	1.80374e-07	0.934338	0.999973
ENSMUSG00000063919	Srrm4	protein_coding	296.68	-9.54526e-07	0.705468	0.999973
ENSMUSG00000063931	Pepd	protein_coding	843.221	7.41662e-07	0.946446	0.999973
ENSMUSG00000063952	Brpf3	protein_coding	946.768	-2.26608e-06	0.361903	0.999973
ENSMUSG00000063953	Amd2	protein_coding	232.826	1.76071e-07	0.946519	0.999973
ENSMUSG00000063954	H2ac19	protein_coding	245.817	-1.15729e-06	0.612549	0.999973
ENSMUSG00000063971	Krt88	protein_coding	4.77071	-1.77541e-07	0.714932	0.999973
ENSMUSG00000063972	Nr6a1	protein_coding	494.577	-2.12117e-06	0.390539	0.999973
ENSMUSG00000064023	Klk8	protein_coding	43.5647	4.19331e-07	0.199005	0.999973
ENSMUSG00000064030	Pym1	protein_coding	317.049	1.15801e-06	0.626085	0.999973
ENSMUSG00000064036	Mro	protein_coding	34.9981	3.12474e-07	0.777025	0.999973
ENSMUSG00000064037	Gpn1	protein_coding	539.832	3.95998e-06	0.0823587	0.999973
ENSMUSG00000064043	Trerf1	lncRNA	48.66	1.5565e-07	0.907879	0.999973
ENSMUSG00000064061	Dzip3	protein_coding	127.595	7.82832e-07	0.285374	0.999973
ENSMUSG00000064068	Mtx1	protein_coding	243.453	-1.97347e-06	0.428854	0.999973
ENSMUSG00000064080	Fbln2	protein_coding	3834.27	-6.38955e-05	0.470091	0.999973
ENSMUSG00000064090	Vrk2	protein_coding	220.866	1.07002e-06	0.560052	0.999973
ENSMUSG00000064105	Cnnm2	protein_coding	75.3367	-1.02629e-06	0.470451	0.999973
ENSMUSG00000064120	Mocs1	protein_coding	112.742	6.13848e-07	0.505213	0.999973
ENSMUSG00000064127	Med14	protein_coding	1313.62	5.95629e-07	0.853023	0.999973
ENSMUSG00000064128	Cenpj	protein_coding	131.889	-2.08126e-07	0.935951	0.999973
ENSMUSG00000064137	Rhox8	protein_coding	8.0324	-4.77798e-07	0.4045	0.999973
ENSMUSG00000064138	Fam172a	protein_coding	356.774	1.03429e-07	0.925805	0.999973
ENSMUSG00000064141	Zfp69	protein_coding	35.4955	1.59462e-06	0.0873564	0.999973
ENSMUSG00000064145	Arih2	protein_coding	2585.72	-2.06947e-07	0.938714	0.999973
ENSMUSG00000064147	Rab44	protein_coding	22.2188	-5.24222e-07	0.552505	0.999973
ENSMUSG00000064179	Tnnt1	protein_coding	3.73027	-2.80249e-07	0.42845	0.999973
ENSMUSG00000064181	Rab3ip	protein_coding	429.871	2.10361e-06	0.91925	0.999973
ENSMUSG00000064193	Gm4735	processed_pseudogene	22.4749	-1.32622e-07	0.889983	0.999973
ENSMUSG00000064202	4430402I18Rik	protein_coding	23.8956	3.66771e-07	0.688761	0.999973
ENSMUSG00000064208	Gm10145	processed_pseudogene	15.5376	4.92662e-07	0.508848	0.999973
ENSMUSG00000064210	Ano6	protein_coding	5196.51	-3.84751e-06	0.222163	0.999973
ENSMUSG00000064215	Ifi27	protein_coding	1002.76	1.40587e-06	0.979099	0.999973
ENSMUSG00000064220	H2ac18	protein_coding	742.518	-2.22641e-05	0.540673	0.999973
ENSMUSG00000064225	Paqr9	protein_coding	12.9984	-9.22043e-07	0.221515	0.999973
ENSMUSG00000064231	Gm5321	processed_pseudogene	4.40727	3.51997e-07	0.435292	0.999973
ENSMUSG00000064247	Plcxd1	protein_coding	10.648	-3.6715e-07	0.580903	0.999973
ENSMUSG00000064254	Ethe1	protein_coding	102.547	4.97337e-07	0.760897	0.999973
ENSMUSG00000064264	Zfp428	protein_coding	33.9426	-5.28694e-07	0.800541	0.999973
ENSMUSG00000064267	Hvcn1	protein_coding	12.031	-2.36988e-07	0.749135	0.999973
ENSMUSG00000064280	Ccdc146	protein_coding	6.42137	3.06394e-07	0.533275	0.999973
ENSMUSG00000064281	Rpl19-ps1	processed_pseudogene	124.691	2.03054e-06	0.218339	0.999973
ENSMUSG00000064284	Cdpf1	protein_coding	30.8354	1.10888e-06	0.259325	0.999973
ENSMUSG00000064289	Tank	protein_coding	2022.74	-2.19247e-06	0.501117	0.999973
ENSMUSG00000064294	Aox3	protein_coding	13.0925	-1.49805e-07	0.824697	0.999973
ENSMUSG00000064302	Clasp1	protein_coding	1305.16	-1.22201e-06	0.676004	0.999973
ENSMUSG00000064307	Lrrc51	protein_coding	21.6691	-1.81098e-07	0.809404	0.999973
ENSMUSG00000064317	Gm10146	processed_pseudogene	7.07391	-4.14719e-07	0.560417	0.999973
ENSMUSG00000064326	Siva1	protein_coding	181.425	2.03439e-06	0.256584	0.999973
ENSMUSG00000064336	mt-Tf	Mt_tRNA	15.3159	-1.70209e-07	0.798283	0.999973
ENSMUSG00000064337	mt-Rnr1	Mt_rRNA	1.53014e+06	3.77592e-07	0.875564	0.999973
ENSMUSG00000064338	mt-Tv	Mt_tRNA	869.234	-3.05984e-06	0.1187	0.999973
ENSMUSG00000064339	mt-Rnr2	Mt_rRNA	2.70286e+06	9.79148e-07	0.68854	0.999973
ENSMUSG00000064340	mt-Tl1	Mt_tRNA	150.074	-2.01616e-06	0.110241	0.999973
ENSMUSG00000064341	mt-Nd1	protein_coding	33153.8	3.7757e-05	0.749401	0.999973
ENSMUSG00000064344	mt-Tm	Mt_tRNA	237.539	-1.78818e-06	0.33777	0.999973
ENSMUSG00000064345	mt-Nd2	protein_coding	22395.5	2.28941e-07	0.932274	0.999973
ENSMUSG00000064346	mt-Tw	Mt_tRNA	106.581	-6.40235e-07	0.623558	0.999973
ENSMUSG00000064348	mt-Tn	Mt_tRNA	173.149	-6.65357e-07	0.210344	0.999973
ENSMUSG00000064349	mt-Tc	Mt_tRNA	24.2399	-1.189e-06	0.121805	0.999973
ENSMUSG00000064350	mt-Ty	Mt_tRNA	8.14682	-3.58292e-07	0.570002	0.999973
ENSMUSG00000064351	mt-Co1	protein_coding	144372	6.97459e-07	0.782483	0.999973
ENSMUSG00000064353	mt-Td	Mt_tRNA	95.3913	-2.06948e-06	0.112224	0.999973
ENSMUSG00000064354	mt-Co2	protein_coding	33073.7	1.13551e-06	0.65282	0.999973
ENSMUSG00000064356	mt-Atp8	protein_coding	13145.4	-1.28982e-07	0.947595	0.999973
ENSMUSG00000064357	mt-Atp6	protein_coding	35426.4	1.02106e-06	0.687156	0.999973
ENSMUSG00000064358	mt-Co3	protein_coding	28529.6	2.45895e-07	0.930346	0.999973
ENSMUSG00000064359	mt-Tg	Mt_tRNA	771.752	-2.3479e-06	0.190863	0.999973
ENSMUSG00000064360	mt-Nd3	protein_coding	2379.5	-6.83812e-06	0.702769	0.999973
ENSMUSG00000064361	mt-Tr	Mt_tRNA	39.4925	-1.2487e-06	0.158202	0.999973
ENSMUSG00000064363	mt-Nd4	protein_coding	38653.3	2.91942e-06	0.920359	0.999973
ENSMUSG00000064366	mt-Tl2	Mt_tRNA	16.6342	-9.61465e-07	0.196781	0.999973
ENSMUSG00000064367	mt-Nd5	protein_coding	53407.9	9.28519e-07	0.711236	0.999973
ENSMUSG00000064368	mt-Nd6	protein_coding	5126.95	2.6579e-05	0.589466	0.999973
ENSMUSG00000064369	mt-Te	Mt_tRNA	43.9459	-1.5315e-06	0.187058	0.999973
ENSMUSG00000064370	mt-Cytb	protein_coding	70684.3	3.91718e-07	0.877992	0.999973
ENSMUSG00000064371	mt-Tt	Mt_tRNA	69.2536	-1.03621e-06	0.251425	0.999973
ENSMUSG00000064373	Selenop	protein_coding	7554.48	-2.45567e-06	0.334542	0.999973
ENSMUSG00000064380	Gm26448	snoRNA	507.812	2.01167e-07	0.920929	0.999973
ENSMUSG00000064382	Gm26447	snoRNA	605.69	-7.14055e-09	0.993867	0.999973
ENSMUSG00000064387	Snora73a	snoRNA	618.981	-1.01784e-07	0.970556	0.999973
ENSMUSG00000064390	Rnu73b	snoRNA	27.369	-2.87192e-07	0.774285	0.999973
ENSMUSG00000064393	Gm23627	snRNA	31.1951	-1.75146e-06	0.0887131	0.999973
ENSMUSG00000064397	Gm23624	misc_RNA	18.699	-1.52055e-07	0.814556	0.999973
ENSMUSG00000064403	Gm23928	snRNA	93.5056	-2.07655e-06	0.128215	0.999973
ENSMUSG00000064409	n-R5s40	rRNA	9.92029	-5.05061e-07	0.430958	0.999973
ENSMUSG00000064410	Gm22247	snoRNA	21.6552	-7.55369e-07	0.38433	0.999973
ENSMUSG00000064427	Gm22748	snoRNA	49.7109	-3.99983e-07	0.7236	0.999973
ENSMUSG00000064429	Gm22747	snRNA	3.49596	-1.47313e-07	0.652918	0.999973
ENSMUSG00000064432	Gm25587	snRNA	37.6437	-1.58527e-06	0.178013	0.999973
ENSMUSG00000064437	Snord49b	snoRNA	74.8903	-6.85853e-07	0.63684	0.999973
ENSMUSG00000064440	Gm26224	snoRNA	6.77342	-3.05891e-07	0.433423	0.999973
ENSMUSG00000064441	Snord37	snoRNA	10.2613	-5.17378e-07	0.396626	0.999973
ENSMUSG00000064443	Gm26226	snRNA	5.22927	1.34668e-08	0.989175	0.999973
ENSMUSG00000064450	Snord68	snoRNA	30.6127	4.84602e-07	0.634757	0.999973
ENSMUSG00000064453	Snord21	snoRNA	2849.19	-1.90672e-06	0.083512	0.999973
ENSMUSG00000064455	n-R5s56	rRNA	455.012	-1.81066e-07	0.728459	0.999973
ENSMUSG00000064460	Gm25080	snRNA	45.8642	-1.44068e-06	0.232132	0.999973
ENSMUSG00000064464	Gm25078	snRNA	12.1976	-1.07384e-06	0.101015	0.999973
ENSMUSG00000064494	Gm22063	snRNA	7.72668	-7.86452e-08	0.884119	0.999973
ENSMUSG00000064495	Gm24313	snoRNA	5.08179	6.64858e-08	0.880038	0.999973
ENSMUSG00000064500	Gm25296	snoRNA	23.1105	8.61578e-07	0.376493	0.999973
ENSMUSG00000064508	n-R5s96	rRNA	4.63334	2.44505e-07	0.548339	0.999973
ENSMUSG00000064512	Gm22456	snRNA	518.203	-3.51941e-06	0.10758	0.999973
ENSMUSG00000064513	Snora9	snoRNA	161.408	-7.91641e-08	0.961687	0.999973
ENSMUSG00000064514	Gm22455	snoRNA	19.3873	-9.49095e-07	0.272184	0.999973
ENSMUSG00000064515	n-R5s162	rRNA	11.95	4.0641e-07	0.558798	0.999973
ENSMUSG00000064522	Gm26442	snRNA	7.18831	-5.62027e-07	0.302302	0.999973
ENSMUSG00000064540	Snord42a	snoRNA	27.9689	-1.1656e-06	0.208805	0.999973
ENSMUSG00000064542	Gm22980	snoRNA	116.464	2.91262e-09	0.997733	0.999973
ENSMUSG00000064548	n-R5s65	rRNA	24.3043	1.1062e-06	0.231646	0.999973
ENSMUSG00000064558	Gm24620	snoRNA	25.1767	-7.1956e-07	0.416225	0.999973
ENSMUSG00000064563	Snora7a	snoRNA	1390.95	-1.15739e-06	0.61676	0.999973
ENSMUSG00000064572	Gm25801	snRNA	4.71213	-2.46064e-07	0.602351	0.999973
ENSMUSG00000064577	Gm25799	snRNA	5.21366	-3.73485e-07	0.450421	0.999973
ENSMUSG00000064600	Gm25636	snoRNA	16.5693	3.82268e-07	0.663388	0.999973
ENSMUSG00000064602	Snora41	snoRNA	64.7755	-1.44811e-06	0.304806	0.999973
ENSMUSG00000064604	Snora44	snoRNA	502.364	-2.43969e-06	0.262614	0.999973
ENSMUSG00000064605	Gm22220	snRNA	111.163	-5.44912e-06	0.286117	0.999973
ENSMUSG00000064609	Gm25635	snoRNA	12.8612	-6.31687e-07	0.409371	0.999973
ENSMUSG00000064612	Gm26457	snoRNA	12.1143	2.14523e-07	0.75387	0.999973
ENSMUSG00000064620	Gm22303	snoRNA	5.0281	-1.95829e-08	0.959817	0.999973
ENSMUSG00000064626	Gm22306	snRNA	26.6096	-7.49173e-07	0.444193	0.999973
ENSMUSG00000064632	Gm25142	snRNA	29.1423	-4.43841e-07	0.279287	0.999973
ENSMUSG00000064634	Gm22620	snoRNA	41.4655	-1.25566e-07	0.90827	0.999973
ENSMUSG00000064647	Gm23301	snoRNA	105.728	1.81514e-06	0.217723	0.999973
ENSMUSG00000064653	Gm26129	snRNA	12.7364	-4.95225e-07	0.502528	0.999973
ENSMUSG00000064655	Gm25788	snoRNA	133.681	-3.07672e-06	0.107015	0.999973
ENSMUSG00000064666	Snora52	snoRNA	84.4184	-7.98015e-07	0.608777	0.999973
ENSMUSG00000064672	Gm22806	snoRNA	5.51991	2.48709e-08	0.966984	0.999973
ENSMUSG00000064682	Gm25813	snRNA	40.5073	-6.61462e-07	0.59709	0.999973
ENSMUSG00000064689	Gm25815	snRNA	14.5932	-9.91941e-08	0.922106	0.999973
ENSMUSG00000064694	Gm24146	misc_RNA	1165.45	1.75303e-05	0.789479	0.999973
ENSMUSG00000064696	Gm24148	snoRNA	44.8141	-7.19065e-07	0.59398	0.999973
ENSMUSG00000064702	Gm24950	snRNA	44966.4	-1.76886e-06	0.404263	0.999973
ENSMUSG00000064714	n-R5s62	rRNA	71.8995	-1.50485e-07	0.876991	0.999973
ENSMUSG00000064718	Gm25929	snRNA	3.59944	2.66012e-07	0.444862	0.999973
ENSMUSG00000064719	Gm25930	snRNA	8.05685	-7.1232e-07	0.148695	0.999973
ENSMUSG00000064721	Gm25855	snoRNA	64.4296	2.27223e-07	0.896151	0.999973
ENSMUSG00000064725	Snord96a	snoRNA	28.1445	1.24766e-06	0.324285	0.999973
ENSMUSG00000064731	Snord45b	snoRNA	4.67186	2.86095e-07	0.565976	0.999973
ENSMUSG00000064741	Snord14a	snoRNA	12.4406	4.79125e-07	0.533335	0.999973
ENSMUSG00000064742	Gm24705	snRNA	13.6185	-4.17434e-07	0.604209	0.999973
ENSMUSG00000064745	Gm24708	snRNA	17.8762	-6.61738e-07	0.413844	0.999973
ENSMUSG00000064751	Gm26330	snoRNA	452.738	-7.00859e-07	0.754778	0.999973
ENSMUSG00000064755	Gm26328	snRNA	9.06196	-3.54146e-07	0.579144	0.999973
ENSMUSG00000064758	Gm26331	snRNA	3.82012	1.8572e-07	0.621056	0.999973
ENSMUSG00000064767	Snord35b	snoRNA	10.3895	9.01165e-07	0.144669	0.999973
ENSMUSG00000064768	Snord60	snoRNA	153.701	1.59332e-06	0.410416	0.999973
ENSMUSG00000064772	Gm25202	snRNA	7.54818	-2.50412e-07	0.653923	0.999973
ENSMUSG00000064778	Snord59a	snoRNA	53.24	-7.03629e-07	0.594838	0.999973
ENSMUSG00000064779	Gm22997	snRNA	27.886	-1.00618e-06	0.302688	0.999973
ENSMUSG00000064782	Gm22685	snRNA	4.82065	-4.92046e-07	0.179231	0.999973
ENSMUSG00000064791	Snord14e	snoRNA	12.6347	8.43717e-07	0.245894	0.999973
ENSMUSG00000064795	Gm22423	snRNA	29.292	-1.60741e-06	0.127935	0.999973
ENSMUSG00000064796	Terc	misc_RNA	80.1895	6.17195e-08	0.931869	0.999973
ENSMUSG00000064798	n-R5s193	rRNA	9245.07	7.49172e-07	0.341972	0.999973
ENSMUSG00000064837	Snora75	snoRNA	99.2198	-2.40659e-06	0.279758	0.999973
ENSMUSG00000064841	Gm26205	snoRNA	46.546	-1.91728e-07	0.796669	0.999973
ENSMUSG00000064844	Gm26202	snoRNA	272.818	6.2515e-06	0.339291	0.999973
ENSMUSG00000064851	Gm24525	snRNA	21.3343	-5.08754e-07	0.55482	0.999973
ENSMUSG00000064853	Gm23442	snoRNA	374.684	-2.34341e-06	0.238175	0.999973
ENSMUSG00000064857	n-R5s25	rRNA	16.9155	-4.77351e-07	0.559832	0.999973
ENSMUSG00000064871	Snord58b	snoRNA	185.2	1.99776e-08	0.978621	0.999973
ENSMUSG00000064884	Gm24204	snRNA	13.6901	-4.45485e-07	0.578003	0.999973
ENSMUSG00000064889	Gm24200	snRNA	6.91225	7.95179e-08	0.897988	0.999973
ENSMUSG00000064901	Snora21	snoRNA	856.963	-1.86801e-06	0.595331	0.999973
ENSMUSG00000064906	n-R5s204	rRNA	32.2176	-1.46621e-06	0.16498	0.999973
ENSMUSG00000064923	Gm22042	snRNA	4.68834	-3.31175e-07	0.409919	0.999973
ENSMUSG00000064925	Snora62	snoRNA	375.715	-4.82642e-07	0.807323	0.999973
ENSMUSG00000064930	Gm23723	snoRNA	5.93159	-5.41733e-07	0.185042	0.999973
ENSMUSG00000064943	Gm23240	snRNA	5.18278	-2.77933e-07	0.55262	0.999973
ENSMUSG00000064945	Rny3	misc_RNA	9928.62	-1.00462e-06	0.251529	0.999973
ENSMUSG00000064959	n-R5s41	rRNA	6.75118	-5.3899e-08	0.908769	0.999973
ENSMUSG00000064966	Snord15b	snoRNA	12737.8	-4.53184e-06	0.454117	0.999973
ENSMUSG00000064967	Gm24405	snRNA	17.1269	-2.05648e-07	0.854362	0.999973
ENSMUSG00000064968	Snord47	snoRNA	338.612	3.36036e-06	0.213131	0.999973
ENSMUSG00000064970	Gm23690	snRNA	5.38664	-5.23216e-07	0.252985	0.999973
ENSMUSG00000064982	Gm25259	snRNA	15.0546	-1.19438e-08	0.975509	0.999973
ENSMUSG00000064987	Gm25260	snRNA	4.6724	3.14324e-08	0.941246	0.999973
ENSMUSG00000064992	Gm22421	snRNA	3.49871	-2.5545e-07	0.530074	0.999973
ENSMUSG00000064994	Gm22422	snoRNA	421.283	-1.1519e-06	0.589295	0.999973
ENSMUSG00000064999	Gm26035	misc_RNA	277.27	1.7525e-06	0.444018	0.999973
ENSMUSG00000065004	Gm26326	snoRNA	4.73263	1.40537e-07	0.779627	0.999973
ENSMUSG00000065006	Gm26325	snRNA	23.8186	-1.12566e-06	0.241942	0.999973
ENSMUSG00000065007	Gm26324	snRNA	8.22064	-3.24518e-08	0.955222	0.999973
ENSMUSG00000065016	Snora3	snoRNA	284.212	2.348e-06	0.152776	0.999973
ENSMUSG00000065017	Gm23510	snRNA	30.1277	-6.72311e-07	0.492353	0.999973
ENSMUSG00000065018	Gm23511	snRNA	226.049	-2.41436e-06	0.167372	0.999973
ENSMUSG00000065034	Gm22363	snRNA	40.6686	-1.66171e-06	0.189829	0.999973
ENSMUSG00000065036	Gm22362	snoRNA	71.3031	-9.51877e-07	0.536161	0.999973
ENSMUSG00000065037	Rn7sk	misc_RNA	272928	-1.1705e-06	0.623276	0.999973
ENSMUSG00000065042	Gm24043	snRNA	6.51913	-9.80936e-09	0.983258	0.999973
ENSMUSG00000065045	Gm24046	snRNA	25.5488	6.34204e-08	0.958378	0.999973
ENSMUSG00000065050	Gm25704	snRNA	37.4684	-9.83903e-07	0.404339	0.999973
ENSMUSG00000065055	n-R5s213	rRNA	5.81847	4.79034e-07	0.229056	0.999973
ENSMUSG00000065080	Gm26497	snRNA	5.11712	-1.91367e-07	0.663825	0.999973
ENSMUSG00000065083	n-R5s205	rRNA	57.5264	1.19093e-06	0.348422	0.999973
ENSMUSG00000065087	Snord22	snoRNA	9627.88	-2.10637e-06	0.318842	0.999973
ENSMUSG00000065096	Gm23680	snRNA	22.9902	-1.04928e-07	0.872325	0.999973
ENSMUSG00000065097	Snora16a	snoRNA	851.07	-2.20533e-06	0.283788	0.999973
ENSMUSG00000065100	Gm26132	snoRNA	16.1919	3.09365e-07	0.720222	0.999973
ENSMUSG00000065102	n-R5s50	rRNA	82.3304	-1.65013e-06	0.27389	0.999973
ENSMUSG00000065104	Gm26128	snRNA	8.93195	-5.08004e-07	0.423788	0.999973
ENSMUSG00000065105	Gm26130	snoRNA	76.9297	-2.12845e-06	0.0912341	0.999973
ENSMUSG00000065107	n-R5s88	rRNA	16.8964	-2.12937e-07	0.796448	0.999973
ENSMUSG00000065110	Snord61	snoRNA	14.6577	-1.25305e-07	0.845242	0.999973
ENSMUSG00000065111	Gm25141	snRNA	6.31157	-4.40311e-07	0.359064	0.999973
ENSMUSG00000065118	Gm23297	snoRNA	135.54	-1.79419e-06	0.203121	0.999973
ENSMUSG00000065126	Snord104	snoRNA	161.688	-5.89349e-07	0.693458	0.999973
ENSMUSG00000065132	Gm24456	snRNA	12.4892	-7.50852e-07	0.287256	0.999973
ENSMUSG00000065147	Snora31	snoRNA	129.673	-2.22809e-06	0.1561	0.999973
ENSMUSG00000065160	Gm50452	snoRNA	65.2958	1.20223e-06	0.421509	0.999973
ENSMUSG00000065164	Gm23814	snRNA	6.63348	-4.04273e-09	0.988626	0.999973
ENSMUSG00000065173	Gm22127	snRNA	9.09724	-3.91517e-07	0.534674	0.999973
ENSMUSG00000065195	Gm26071	snRNA	6.05232	-1.15661e-07	0.828421	0.999973
ENSMUSG00000065212	Gm26264	snRNA	11.6987	-6.17706e-07	0.35199	0.999973
ENSMUSG00000065219	Snord32a	snoRNA	142.407	4.28267e-07	0.345774	0.999973
ENSMUSG00000065220	Gm25794	snRNA	12.9326	-2.92304e-07	0.688506	0.999973
ENSMUSG00000065226	Gm25791	snoRNA	357.903	1.00587e-06	0.653973	0.999973
ENSMUSG00000065228	Gm25789	snoRNA	144.892	6.62582e-07	0.682868	0.999973
ENSMUSG00000065232	Gm22973	snRNA	416.273	-3.6091e-06	0.101741	0.999973
ENSMUSG00000065239	Gm22971	snRNA	4.64811	-1.18128e-07	0.796613	0.999973
ENSMUSG00000065254	Gm23973	misc_RNA	68.9067	6.36686e-07	0.647612	0.999973
ENSMUSG00000065258	Gm23969	snoRNA	34.094	2.40984e-07	0.839114	0.999973
ENSMUSG00000065259	Snora30	snoRNA	659.57	-2.677e-06	0.21325	0.999973
ENSMUSG00000065272	Snord57	snoRNA	368.165	1.10188e-06	0.191956	0.999973
ENSMUSG00000065273	Gm25128	snoRNA	152.036	2.60552e-07	0.830848	0.999973
ENSMUSG00000065280	Gm24453	snoRNA	117.325	1.78915e-06	0.217296	0.999973
ENSMUSG00000065281	Gm24452	snoRNA	20.355	-2.75975e-07	0.762368	0.999973
ENSMUSG00000065289	Gm23650	snoRNA	914.582	1.32405e-06	0.531763	0.999973
ENSMUSG00000065295	Gm24134	snoRNA	243.469	6.65176e-07	0.736861	0.999973
ENSMUSG00000065304	Gm23245	snoRNA	194.854	-1.92444e-06	0.349394	0.999973
ENSMUSG00000065305	Gm23246	snoRNA	7.79222	-4.22345e-07	0.429764	0.999973
ENSMUSG00000065311	n-R5s156	rRNA	97.0292	9.78488e-07	0.490888	0.999973
ENSMUSG00000065327	Gm22058	misc_RNA	91.1884	-1.70672e-08	0.969273	0.999973
ENSMUSG00000065330	Gm25755	snRNA	5.46352	-2.4919e-07	0.637449	0.999973
ENSMUSG00000065333	Gm24928	snRNA	5.05096	-1.38217e-07	0.787379	0.999973
ENSMUSG00000065336	Snora34	snoRNA	136.381	-1.50983e-06	0.270542	0.999973
ENSMUSG00000065344	Gm25581	snRNA	47.7312	-9.27821e-07	0.467835	0.999973
ENSMUSG00000065353	Snora73b	snoRNA	805.728	1.81891e-09	0.934786	0.999973
ENSMUSG00000065362	Gm24411	snoRNA	10.4326	-1.38089e-07	0.829324	0.999973
ENSMUSG00000065371	Gm22739	snRNA	4.34011	-3.13379e-08	0.948843	0.999973
ENSMUSG00000065378	Gm22744	snoRNA	128.588	2.07857e-06	0.253072	0.999973
ENSMUSG00000065379	Gm22743	snoRNA	28.3711	-7.154e-07	0.497914	0.999973
ENSMUSG00000065380	Gm23095	snRNA	9.82105	-5.59956e-07	0.371075	0.999973
ENSMUSG00000065387	n-R5s85	rRNA	15.458	-2.83116e-07	0.712085	0.999973
ENSMUSG00000065392	Gm25894	snoRNA	107.592	1.10135e-06	0.518844	0.999973
ENSMUSG00000065463	Snord45c	snoRNA	43.4315	-2.55463e-07	0.836349	0.999973
ENSMUSG00000065591	Gm22753	snRNA	33.8984	-1.39554e-06	0.181318	0.999973
ENSMUSG00000065622	Gm24763	snRNA	31.7936	-1.61287e-06	0.107174	0.999973
ENSMUSG00000065628	Snord33	snoRNA	1259.12	1.47073e-06	0.560353	0.999973
ENSMUSG00000065635	Gm24253	snoRNA	32.2828	1.07052e-06	0.298779	0.999973
ENSMUSG00000065637	Gm26397	snoRNA	546.516	5.49181e-07	0.657636	0.999973
ENSMUSG00000065640	Snord1c	snoRNA	21.9447	1.36115e-06	0.109892	0.999973
ENSMUSG00000065642	Snora69	snoRNA	101.394	-1.64822e-06	0.229272	0.999973
ENSMUSG00000065649	Snora74a	snoRNA	641.852	1.36541e-06	0.731738	0.999973
ENSMUSG00000065653	Gm23105	snoRNA	44.5457	1.24001e-07	0.914964	0.999973
ENSMUSG00000065658	Gm23102	snRNA	6.07737	-4.88227e-07	0.338169	0.999973
ENSMUSG00000065662	n-R5s161	rRNA	6.07782	-2.16675e-07	0.707751	0.999973
ENSMUSG00000065669	Gm22581	snoRNA	11.722	-5.48391e-07	0.43151	0.999973
ENSMUSG00000065676	Snord42b	snoRNA	9.18495	9.35765e-08	0.908793	0.999973
ENSMUSG00000065680	Snord38a	snoRNA	33.6713	-4.13081e-07	0.73978	0.999973
ENSMUSG00000065683	Gm23731	snRNA	23.2975	-7.96855e-07	0.409422	0.999973
ENSMUSG00000065686	Snora5c	snoRNA	51.6516	-6.86438e-07	0.619011	0.999973
ENSMUSG00000065687	Gm23734	snoRNA	328.673	-2.18901e-06	0.301371	0.999973
ENSMUSG00000065691	n-R5s77	rRNA	3.83045	6.8369e-08	0.899162	0.999973
ENSMUSG00000065701	Rny1	misc_RNA	1605.8	-3.00864e-06	0.113225	0.999973
ENSMUSG00000065715	Snord7	snoRNA	7.59379	-4.90101e-07	0.398623	0.999973
ENSMUSG00000065721	Gm26168	misc_RNA	39.853	-9.69965e-07	0.427722	0.999973
ENSMUSG00000065725	Gm26165	snoRNA	115.404	6.21313e-07	0.707767	0.999973
ENSMUSG00000065728	Gm26175	snoRNA	258.409	-3.52073e-06	0.101462	0.999973
ENSMUSG00000065734	Snord49a	snoRNA	118.168	1.25809e-06	0.466069	0.999973
ENSMUSG00000065735	Snord80	snoRNA	13.3501	1.34386e-07	0.140573	0.999973
ENSMUSG00000065738	Gm24494	snoRNA	911.572	5.76128e-07	0.895602	0.999973
ENSMUSG00000065746	Gm25005	snRNA	4.75	3.5751e-08	0.961111	0.999973
ENSMUSG00000065750	Gm23346	snoRNA	19.5923	-7.59716e-07	0.414267	0.999973
ENSMUSG00000065752	Gm23344	snoRNA	93.9686	9.41709e-07	0.547874	0.999973
ENSMUSG00000065767	Gm23849	snRNA	8006.57	-1.31596e-07	0.746641	0.999973
ENSMUSG00000065770	Gm22155	snRNA	9.00125	-1.5293e-07	0.873887	0.999973
ENSMUSG00000065773	Rnu1b6	snRNA	36.0753	1.23209e-07	0.526968	0.999973
ENSMUSG00000065778	Gm22154	snoRNA	48.3368	5.32845e-07	0.681794	0.999973
ENSMUSG00000065782	Gm22680	snoRNA	14.5147	-6.52166e-07	0.35487	0.999973
ENSMUSG00000065792	Gm25515	snRNA	6.78866	-3.10154e-07	0.587704	0.999973
ENSMUSG00000065794	Gm25514	snRNA	84.0688	-5.81552e-07	0.781492	0.999973
ENSMUSG00000065799	Gm25517	snoRNA	7.83833	-2.69497e-07	0.646576	0.999973
ENSMUSG00000065808	Gm23037	misc_RNA	5.74707	-5.26428e-08	0.920831	0.999973
ENSMUSG00000065817	Gm24698	snoRNA	72.1498	-2.22562e-06	0.132422	0.999973
ENSMUSG00000065818	Snord35a	snoRNA	164.2	1.5728e-06	0.408911	0.999973
ENSMUSG00000065820	Gm26316	snRNA	250.799	-2.82237e-06	0.213639	0.999973
ENSMUSG00000065822	Snord15a	snoRNA	3170.82	9.02847e-07	0.668155	0.999973
ENSMUSG00000065824	Gm26315	misc_RNA	449.026	4.62602e-07	0.862842	0.999973
ENSMUSG00000065828	Gm26317	snRNA	4.94628	-9.42917e-08	0.980166	0.999973
ENSMUSG00000065836	Gm23502	snRNA	42.0289	-1.80984e-06	0.114795	0.999973
ENSMUSG00000065845	Gm25189	snRNA	103.029	-1.67847e-06	0.267261	0.999973
ENSMUSG00000065853	Gm22354	snoRNA	98.2778	-1.12009e-06	0.483286	0.999973
ENSMUSG00000065862	Gm24029	snoRNA	332.253	2.14256e-06	0.351131	0.999973
ENSMUSG00000065875	Gm25684	snRNA	4.81082	-3.4726e-07	0.448953	0.999973
ENSMUSG00000065876	Gm25682	snRNA	91.9844	-2.86549e-06	0.0916295	0.999973
ENSMUSG00000065878	Snord34	snoRNA	338.218	3.41564e-06	0.0953443	0.999973
ENSMUSG00000065887	n-R5s185	rRNA	80.3859	1.48056e-06	0.137244	0.999973
ENSMUSG00000065893	n-R5s151	rRNA	55.5892	2.96141e-09	0.998629	0.999973
ENSMUSG00000065894	n-R5s46	rRNA	12.3632	5.63989e-08	0.938075	0.999973
ENSMUSG00000065899	Gm24523	snoRNA	379.803	-2.498e-06	0.162993	0.999973
ENSMUSG00000065904	Gm26109	snoRNA	33.9498	-9.86371e-07	0.20157	0.999973
ENSMUSG00000065905	Gm26110	snRNA	23.2028	3.53099e-07	0.723579	0.999973
ENSMUSG00000065907	Gm26108	snRNA	41.8297	-1.15184e-06	0.280822	0.999973
ENSMUSG00000065911	Gm24447	misc_RNA	2926.15	1.48292e-07	0.95784	0.999973
ENSMUSG00000065913	Gm24448	snRNA	5.04606	-1.55e-07	0.75624	0.999973
ENSMUSG00000065922	n-R5-8s1	rRNA	3382.05	-4.83368e-06	0.888491	0.999973
ENSMUSG00000065939	Snora2b	snoRNA	28.2765	-1.1372e-06	0.291524	0.999973
ENSMUSG00000065947	mt-Nd4l	protein_coding	3986.89	-1.53e-05	0.403265	0.999973
ENSMUSG00000065954	Tacc1	protein_coding	978.478	-2.66189e-06	0.892186	0.999973
ENSMUSG00000065979	Cpped1	protein_coding	310.594	-1.059e-06	0.651606	0.999973
ENSMUSG00000065990	Aurkaip1	protein_coding	776.34	-6.60817e-07	0.996861	0.999973
ENSMUSG00000065999	Zfp985	protein_coding	4.78577	1.33266e-08	0.981826	0.999973
ENSMUSG00000066000	Zfp979	protein_coding	25.1963	-1.44333e-06	0.0811853	0.999973
ENSMUSG00000066009	Zfp987	protein_coding	13.7536	-3.46593e-07	0.661827	0.999973
ENSMUSG00000066026	Dhrs3	protein_coding	938.609	-1.01988e-06	0.6744	0.999973
ENSMUSG00000066036	Ubr4	protein_coding	9359.67	-8.1811e-05	0.757765	0.999973
ENSMUSG00000066037	Hnrnpr	protein_coding	2011.83	2.73016e-07	0.928028	0.999973
ENSMUSG00000066042	Med18	protein_coding	48.9982	2.2707e-07	0.871923	0.999973
ENSMUSG00000066043	Phactr4	protein_coding	1196.62	-8.11575e-08	0.972856	0.999973
ENSMUSG00000066057	Gm1976	lncRNA	5.71619	-1.5756e-08	0.973719	0.999973
ENSMUSG00000066060	Gm12866	lncRNA	7.10124	6.71619e-07	0.127181	0.999973
ENSMUSG00000066068	Gm13611	processed_pseudogene	16.8454	1.16188e-07	0.874204	0.999973
ENSMUSG00000066071	Cyp4a12a	protein_coding	129.151	6.88986e-07	0.588493	0.999973
ENSMUSG00000066113	Adamtsl1	protein_coding	44.9435	1.14261e-06	0.270281	0.999973
ENSMUSG00000066129	Kndc1	protein_coding	10.4464	5.01192e-07	0.419223	0.999973
ENSMUSG00000066148	Prpf4	protein_coding	331.554	-2.17379e-07	0.908061	0.999973
ENSMUSG00000066149	Cdc26	protein_coding	299.799	-1.51792e-07	0.573247	0.999973
ENSMUSG00000066150	Slc31a1	protein_coding	859.349	-7.86889e-07	0.747055	0.999973
ENSMUSG00000066151	Fkbp15	protein_coding	801.442	1.26562e-09	0.996613	0.999973
ENSMUSG00000066152	Slc31a2	protein_coding	129.13	-6.93927e-06	0.245274	0.999973
ENSMUSG00000066154	Mup3	protein_coding	51.0746	-5.112e-08	0.970657	0.999973
ENSMUSG00000066158	AY512931	lncRNA	3.94531	3.44347e-07	0.210819	0.999973
ENSMUSG00000066170	E230001N04Rik	lncRNA	4.20505	1.27093e-07	0.758458	0.999973
ENSMUSG00000066175	2510046G10Rik	lncRNA	8.19501	-2.18126e-07	0.713127	0.999973
ENSMUSG00000066191	Anks6	protein_coding	91.0086	1.98042e-06	0.246153	0.999973
ENSMUSG00000066232	Ipo7	protein_coding	7494.99	1.4863e-06	0.654161	0.999973
ENSMUSG00000066233	Tmem42	protein_coding	22.1224	-2.09671e-07	0.837494	0.999973
ENSMUSG00000066235	Pomgnt2	protein_coding	43.748	-1.72554e-06	0.168693	0.999973
ENSMUSG00000066245	Gm10156	processed_pseudogene	64.2761	1.2744e-06	0.402326	0.999973
ENSMUSG00000066258	Trim12a	protein_coding	423.46	5.3722e-07	0.696603	0.999973
ENSMUSG00000066270	Gm10157	processed_pseudogene	19.7965	1.91432e-07	0.836861	0.999973
ENSMUSG00000066278	Vps37b	protein_coding	3761.74	1.50357e-06	0.550905	0.999973
ENSMUSG00000066306	Numa1	protein_coding	3998.16	-4.43428e-07	0.86849	0.999973
ENSMUSG00000066315	Gm12918	processed_pseudogene	39.6946	1.85182e-07	0.631392	0.999973
ENSMUSG00000066324	Impad1	protein_coding	2645.41	-2.95636e-07	0.9176	0.999973
ENSMUSG00000066357	Wdr6	protein_coding	317.852	-1.18688e-06	0.521915	0.999973
ENSMUSG00000066362	Rps13-ps1	processed_pseudogene	64.0544	1.27217e-06	0.378245	0.999973
ENSMUSG00000066406	Akap13	protein_coding	18731.7	-5.18571e-06	0.577113	0.999973
ENSMUSG00000066407	Gm10263	processed_pseudogene	10.6698	4.74833e-07	0.487208	0.999973
ENSMUSG00000066415	Msl2	protein_coding	1679.78	6.76565e-06	0.794905	0.999973
ENSMUSG00000066438	Plekhd1	protein_coding	91.5351	1.70773e-06	0.198227	0.999973
ENSMUSG00000066440	Zfyve26	protein_coding	434.337	8.34778e-07	0.879015	0.999973
ENSMUSG00000066441	Rdh11	protein_coding	683.923	2.42501e-06	0.367962	0.999973
ENSMUSG00000066442	Mthfs	protein_coding	165.616	-2.39441e-06	0.181256	0.999973
ENSMUSG00000066443	Gm10163	processed_pseudogene	163.903	7.01355e-07	0.642314	0.999973
ENSMUSG00000066475	Gm10268	processed_pseudogene	5.17833	-6.5334e-08	0.894139	0.999973
ENSMUSG00000066487	Gm5786	processed_pseudogene	47.7349	1.59665e-06	0.314453	0.999973
ENSMUSG00000066491	Cox6c2	processed_pseudogene	6.2956	6.1724e-07	0.243715	0.999973
ENSMUSG00000066538	Gm6254	processed_pseudogene	124.935	3.6386e-07	0.840607	0.999973
ENSMUSG00000066543	Rpl17-ps9	processed_pseudogene	26.9103	-6.15866e-08	0.950766	0.999973
ENSMUSG00000066551	Hmgb1	protein_coding	5867.31	2.63562e-06	0.341015	0.999973
ENSMUSG00000066554	Gm10167	processed_pseudogene	59.0912	1.54296e-07	0.908306	0.999973
ENSMUSG00000066568	Lsm14a	protein_coding	1578.48	-4.20926e-07	0.865048	0.999973
ENSMUSG00000066571	4931406P16Rik	protein_coding	2091.88	-2.17816e-06	0.646187	0.999973
ENSMUSG00000066592	Gm7589	processed_pseudogene	10.2214	3.87056e-07	0.515891	0.999973
ENSMUSG00000066595	Flvcr1	protein_coding	1021.97	3.18762e-06	0.210731	0.999973
ENSMUSG00000066607	Insyn1	protein_coding	86.2381	-9.23751e-07	0.485265	0.999973
ENSMUSG00000066613	Zfp932	protein_coding	109.843	1.30004e-06	0.431401	0.999973
ENSMUSG00000066621	Tecpr1	protein_coding	309.341	4.58047e-06	0.401242	0.999973
ENSMUSG00000066626	Gm5121	processed_pseudogene	9.66891	6.81406e-07	0.250543	0.999973
ENSMUSG00000066629	Rpl36-ps3	processed_pseudogene	47.4048	9.91642e-07	0.451074	0.999973
ENSMUSG00000066632	Pgk1-rs7	processed_pseudogene	26.6724	9.48514e-08	0.992647	0.999973
ENSMUSG00000066637	Ttc32	protein_coding	32.433	-3.85631e-07	0.709778	0.999973
ENSMUSG00000066640	Fbxl18	protein_coding	146.759	1.70033e-06	0.406001	0.999973
ENSMUSG00000066643	Wdr35	protein_coding	463.915	1.26084e-07	0.964257	0.999973
ENSMUSG00000066647	Gm5113	transcribed_unprocessed_pseudogene	12.7907	-3.3433e-07	0.608429	0.999973
ENSMUSG00000066677	Ifi208	protein_coding	7.84322	-1.94102e-07	0.708043	0.999973
ENSMUSG00000066682	Pilrb2	protein_coding	21.1418	-1.16601e-06	0.157885	0.999973
ENSMUSG00000066684	Pilrb1	protein_coding	9.43118	-2.80914e-07	0.648761	0.999973
ENSMUSG00000066687	Zbtb16	protein_coding	107.889	-2.31324e-07	0.959532	0.999973
ENSMUSG00000066705	Fxyd6	protein_coding	22.6137	-3.34593e-07	0.784721	0.999973
ENSMUSG00000066724	Gm10175	transcribed_processed_pseudogene	8.70831	1.16396e-07	0.829685	0.999973
ENSMUSG00000066735	Vkorc1l1	protein_coding	903.358	2.97649e-06	0.468423	0.999973
ENSMUSG00000066760	Psg16	protein_coding	7.53038	-4.40059e-07	0.451611	0.999973
ENSMUSG00000066798	Zbtb6	protein_coding	875.221	-2.43435e-06	0.840185	0.999973
ENSMUSG00000066800	Rnasel	protein_coding	276.248	-6.93065e-07	0.287848	0.999973
ENSMUSG00000066829	Zfp810	protein_coding	31.3366	2.08496e-08	0.988715	0.999973
ENSMUSG00000066838	Zfp772	protein_coding	116.663	2.02201e-06	0.212885	0.999973
ENSMUSG00000066839	Ecsit	protein_coding	121.007	7.56182e-07	0.708387	0.999973
ENSMUSG00000066842	Hmcn1	protein_coding	51.0307	1.28803e-06	0.280304	0.999973
ENSMUSG00000066861	Oas1g	protein_coding	70.7847	5.59039e-07	0.704522	0.999973
ENSMUSG00000066877	Nck2	protein_coding	848.973	-1.78746e-07	0.724498	0.999973
ENSMUSG00000066878	Gm10184	protein_coding	94.7271	-1.23295e-06	0.415558	0.999973
ENSMUSG00000066880	Zfp617	protein_coding	445.648	1.72172e-06	0.506345	0.999973
ENSMUSG00000066892	Fbxl12	protein_coding	161.257	-5.95702e-07	0.366306	0.999973
ENSMUSG00000066894	Vsig10	protein_coding	676.429	-2.03876e-06	0.112454	0.999973
ENSMUSG00000066900	Suds3	protein_coding	1646.79	-1.96205e-05	0.610427	0.999973
ENSMUSG00000066902	Rps23-ps2	processed_pseudogene	7.52424	4.15346e-07	0.489271	0.999973
ENSMUSG00000066944			15.3703	-5.70281e-07	0.46328	0.999973
ENSMUSG00000066979	Bub3	protein_coding	430.304	-1.62822e-06	0.731827	0.999973
ENSMUSG00000066983	Gm16519	processed_pseudogene	4.45013	1.46896e-07	0.754315	0.999973
ENSMUSG00000067017	Gm3608	pseudogene	74.0989	2.20638e-06	0.167628	0.999973
ENSMUSG00000067058	Rps15a-ps5	processed_pseudogene	4.01916	-3.22963e-07	0.735946	0.999973
ENSMUSG00000067071	Hes6	protein_coding	50.3462	-2.09772e-07	0.878008	0.999973
ENSMUSG00000067121	Gm7027	processed_pseudogene	16.3627	2.70569e-07	0.684206	0.999973
ENSMUSG00000067148	Polr1c	protein_coding	758.611	2.45923e-07	0.715887	0.999973
ENSMUSG00000067149	Jchain	protein_coding	84.7649	-3.45415e-07	0.107205	0.999973
ENSMUSG00000067150	Xpo5	protein_coding	788.933	-7.653e-07	0.73909	0.999973
ENSMUSG00000067158	Col4a4	protein_coding	253.476	-1.95101e-06	0.314276	0.999973
ENSMUSG00000067161	Gm5560	processed_pseudogene	14.9043	2.87432e-07	0.731947	0.999973
ENSMUSG00000067194	Eif1ax	protein_coding	1629.27	1.37171e-06	0.42443	0.999973
ENSMUSG00000067199	Frat1	protein_coding	7.95477	1.30614e-07	0.842415	0.999973
ENSMUSG00000067203	H2-K2	transcribed_unprocessed_pseudogene	37.3172	-1.1081e-06	0.354707	0.999973
ENSMUSG00000067212	H2-T23	protein_coding	654.163	2.19264e-07	0.930325	0.999973
ENSMUSG00000067219	Nipal1	protein_coding	618.131	2.22152e-06	0.257992	0.999973
ENSMUSG00000067220	Cnga1	protein_coding	12.977	-1.53843e-07	0.839666	0.999973
ENSMUSG00000067224	Gm3695	processed_pseudogene	5.6131	6.82341e-08	0.887587	0.999973
ENSMUSG00000067231	Cyp2c65	protein_coding	423.677	-2.22074e-07	0.717049	0.999973
ENSMUSG00000067235	H2-Q10	protein_coding	136.935	1.13096e-06	0.876408	0.999973
ENSMUSG00000067276	Capn6	protein_coding	89.3524	-2.27279e-06	0.141841	0.999973
ENSMUSG00000067279	Ppp1r3c	protein_coding	40.9876	-3.04169e-07	0.790053	0.999973
ENSMUSG00000067288	Rps28	protein_coding	4809.01	3.83269e-06	0.0834235	0.999973
ENSMUSG00000067297	Ifit1bl2	protein_coding	4.05234	-1.09532e-07	0.761086	0.999973
ENSMUSG00000067321	Gm7931	processed_pseudogene	12.7834	-4.29005e-08	0.948696	0.999973
ENSMUSG00000067336	Bmpr2	protein_coding	2486.98	-7.37419e-06	0.476637	0.999973
ENSMUSG00000067344	Rps25-ps1	processed_pseudogene	20.2598	7.12326e-07	0.459708	0.999973
ENSMUSG00000067356	B430203G13Rik	TEC	23.8863	2.49818e-07	0.812926	0.999973
ENSMUSG00000067365	Tmem128	protein_coding	381.992	6.94003e-07	0.770195	0.999973
ENSMUSG00000067367	Lyar	protein_coding	1008.9	2.08193e-06	0.25195	0.999973
ENSMUSG00000067369	Trmt2b	protein_coding	153.02	-3.09972e-07	0.857375	0.999973
ENSMUSG00000067370	B3galt4	protein_coding	14.4495	4.00007e-07	0.585399	0.999973
ENSMUSG00000067377	Tspan6	protein_coding	107.355	3.11051e-06	0.0775296	0.999973
ENSMUSG00000067424	Zfp563	protein_coding	35.0825	5.4316e-07	0.630951	0.999973
ENSMUSG00000067430	Zfp763	protein_coding	102.145	-2.39616e-07	0.891164	0.999973
ENSMUSG00000067455	H4c11	protein_coding	23.6214	8.37948e-07	0.366072	0.999973
ENSMUSG00000067547	Gm7666	transcribed_processed_pseudogene	7.69986	3.27119e-07	0.587496	0.999973
ENSMUSG00000067567	Hdac8	protein_coding	92.0718	-6.07144e-07	0.704015	0.999973
ENSMUSG00000067586	S1pr3	protein_coding	15.4027	-1.1266e-06	0.0890557	0.999973
ENSMUSG00000067608	Pcna-ps2	processed_pseudogene	81.2884	2.18413e-06	0.266687	0.999973
ENSMUSG00000067629	Syngap1	protein_coding	138.071	-7.57651e-07	0.641796	0.999973
ENSMUSG00000067653	Ankrd23	protein_coding	41.6657	1.93729e-07	0.870456	0.999973
ENSMUSG00000067713	Prkag1	protein_coding	520.978	-5.48876e-07	0.954331	0.999973
ENSMUSG00000067719	Gm10221	processed_pseudogene	12.9035	-3.82902e-07	0.570515	0.999973
ENSMUSG00000067722	BC003965	protein_coding	221.177	-3.07681e-08	0.978574	0.999973
ENSMUSG00000067736	Gm10222	unprocessed_pseudogene	2544.71	-5.19552e-08	0.927522	0.999973
ENSMUSG00000067768	Xlr4b	protein_coding	19.7123	-1.63775e-07	0.777531	0.999973
ENSMUSG00000067771	Gm14685	protein_coding	65.0293	-8.05998e-08	0.793615	0.999973
ENSMUSG00000067786	Nnat	protein_coding	6.60591	1.28246e-07	0.772913	0.999973
ENSMUSG00000067787	Blcap	protein_coding	582.118	8.6882e-07	0.706938	0.999973
ENSMUSG00000067813	Xkr9	protein_coding	22.7652	3.36503e-07	0.691753	0.999973
ENSMUSG00000067818	Myl9	protein_coding	34.8384	1.73314e-06	0.107586	0.999973
ENSMUSG00000067825	Pex26	protein_coding	154.972	1.04088e-06	0.58902	0.999973
ENSMUSG00000067847	Romo1	protein_coding	294.943	-7.01621e-07	0.782317	0.999973
ENSMUSG00000067851	Arfgef1	protein_coding	5986.95	2.51467e-06	0.861976	0.999973
ENSMUSG00000067869	Tcea1-ps1	processed_pseudogene	14.2858	1.79039e-07	0.839961	0.999973
ENSMUSG00000067872	Ccdc87	protein_coding	4.9099	1.46511e-07	0.742541	0.999973
ENSMUSG00000067873	Htatsf1	protein_coding	1828.6	1.27148e-06	0.662834	0.999973
ENSMUSG00000067889	Sptbn2	protein_coding	493.364	3.11058e-07	0.904393	0.999973
ENSMUSG00000067916	Zfp991	protein_coding	113.886	-1.25966e-06	0.512154	0.999973
ENSMUSG00000067924	Rtl8b	protein_coding	34.7439	-1.75754e-06	0.107957	0.999973
ENSMUSG00000067925	Rtl8a	protein_coding	17.0321	-1.08682e-07	0.906	0.999973
ENSMUSG00000067928	Zfp760	protein_coding	117.875	-3.02205e-07	0.912812	0.999973
ENSMUSG00000067929	Gm10226	protein_coding	16.8265	9.17799e-08	0.875789	0.999973
ENSMUSG00000067931	Zfp948	protein_coding	679.68	9.36776e-07	0.706978	0.999973
ENSMUSG00000067942	Zfp160	protein_coding	357.404	3.21065e-07	0.309447	0.999973
ENSMUSG00000067995	Gtf2f2	protein_coding	1148.97	3.79243e-06	0.130665	0.999973
ENSMUSG00000068011	Mkrn2os	protein_coding	179.425	-1.61796e-06	0.427458	0.999973
ENSMUSG00000068014	Gm14648	processed_pseudogene	44.4126	2.9952e-07	0.419778	0.999973
ENSMUSG00000068015	Lrch1	protein_coding	1683.92	-8.6612e-06	0.807726	0.999973
ENSMUSG00000068036	Afdn	protein_coding	7854.09	-1.87081e-05	0.761026	0.999973
ENSMUSG00000068037	Mas1	protein_coding	7.20008	-7.36967e-09	0.970985	0.999973
ENSMUSG00000068039	Tcp1	protein_coding	8217.72	1.11622e-05	0.425512	0.999973
ENSMUSG00000068040	Tm9sf4	protein_coding	1371.89	3.84452e-07	0.84213	0.999973
ENSMUSG00000068105	Tnfrsf13c	protein_coding	3.44012	-2.17737e-07	0.474614	0.999973
ENSMUSG00000068114	Ccdc134	protein_coding	45.7023	1.09664e-08	0.996815	0.999973
ENSMUSG00000068115	Ninl	protein_coding	846.39	-4.35346e-06	0.105818	0.999973
ENSMUSG00000068130	Zfp442	protein_coding	31.6639	-2.69442e-07	0.809623	0.999973
ENSMUSG00000068134	Zfp120	protein_coding	251.66	-5.52087e-07	0.805792	0.999973
ENSMUSG00000068141	Gm10232	processed_pseudogene	25.7924	-3.73256e-08	0.963152	0.999973
ENSMUSG00000068154	Insm1	protein_coding	5.80395	2.65907e-07	0.649259	0.999973
ENSMUSG00000068184	Ndufaf2	protein_coding	225.879	1.10368e-06	0.610956	0.999973
ENSMUSG00000068196	Col8a1	protein_coding	4.23434	2.43019e-07	0.589077	0.999973
ENSMUSG00000068200	Gm5931	processed_pseudogene	13.4431	7.44332e-07	0.229256	0.999973
ENSMUSG00000068205	Macrod2	protein_coding	31.6788	3.21077e-07	0.707162	0.999973
ENSMUSG00000068206	Pick1	protein_coding	379.826	6.54243e-07	0.785045	0.999973
ENSMUSG00000068220	Lgals1	protein_coding	410.486	-1.90549e-06	0.420718	0.999973
ENSMUSG00000068240	Gm11808	protein_coding	61.8804	7.29008e-07	0.562555	0.999973
ENSMUSG00000068243	Gm7079	processed_pseudogene	8.07725	1.71442e-07	0.792242	0.999973
ENSMUSG00000068245	Phf11d	protein_coding	358.556	1.17277e-08	0.992062	0.999973
ENSMUSG00000068246	Apol9b	protein_coding	60.994	1.16463e-06	0.431932	0.999973
ENSMUSG00000068250	Amn1	protein_coding	85.7345	-1.87351e-06	0.241926	0.999973
ENSMUSG00000068262	Gm5879	processed_pseudogene	11.5013	-3.6535e-07	0.622261	0.999973
ENSMUSG00000068264	Ap5s1	protein_coding	15.8618	3.95606e-07	0.650756	0.999973
ENSMUSG00000068267	Cenpb	protein_coding	1165.99	9.55404e-07	0.576974	0.999973
ENSMUSG00000068270	Shroom4	protein_coding	78.8154	-1.56695e-06	0.289701	0.999973
ENSMUSG00000068284	Usf3	protein_coding	1170.55	-9.63881e-06	0.663176	0.999973
ENSMUSG00000068290	Ddrgk1	protein_coding	954.65	-2.44474e-06	0.694623	0.999973
ENSMUSG00000068299	Nat8f4	protein_coding	45.5812	-1.44774e-07	0.907284	0.999973
ENSMUSG00000068303	Spr-ps1	transcribed_unprocessed_pseudogene	4.78092	-2.36001e-07	0.605545	0.999973
ENSMUSG00000068328	Aup1	protein_coding	587.62	-2.50347e-06	0.807577	0.999973
ENSMUSG00000068329	Htra2	protein_coding	58.2557	-8.54537e-07	0.546596	0.999973
ENSMUSG00000068335	Dok1	protein_coding	33.8716	-4.0446e-07	0.832285	0.999973
ENSMUSG00000068341	Reg3d	protein_coding	5.50117	-2.66201e-07	0.47455	0.999973
ENSMUSG00000068391	Chrac1	protein_coding	361.818	4.11213e-08	0.988603	0.999973
ENSMUSG00000068394	Cep152	protein_coding	120.279	8.24485e-07	0.644863	0.999973
ENSMUSG00000068396	Rpl34-ps1	processed_pseudogene	53.0221	7.73075e-07	0.5413	0.999973
ENSMUSG00000068417	Pnp2	protein_coding	9.73737	3.60325e-07	0.571762	0.999973
ENSMUSG00000068457	Uty	protein_coding	939.785	-1.73942e-06	0.542582	0.999973
ENSMUSG00000068466	Gm5518	processed_pseudogene	51.3412	1.49523e-06	0.219924	0.999973
ENSMUSG00000068479	Mfap1a	protein_coding	1262.68	-1.71975e-06	0.775439	0.999973
ENSMUSG00000068480	Gm7551	processed_pseudogene	10.8249	4.40556e-08	0.949125	0.999973
ENSMUSG00000068523	Gng5	protein_coding	1583.38	5.53514e-07	0.809882	0.999973
ENSMUSG00000068551	Zfp467	protein_coding	125.807	-4.9863e-07	0.700573	0.999973
ENSMUSG00000068566	Myadm	protein_coding	2056.78	-3.27386e-06	0.187601	0.999973
ENSMUSG00000068580	Zfyve19	protein_coding	108.212	4.47844e-07	0.577499	0.999973
ENSMUSG00000068606	Gm4841	protein_coding	15.2991	-1.18934e-06	0.0996216	0.999973
ENSMUSG00000068663	Clec16a	protein_coding	728.708	-1.79963e-06	0.513077	0.999973
ENSMUSG00000068686	Cd59b	protein_coding	4.11564	-1.051e-07	0.802219	0.999973
ENSMUSG00000068696	Gpr88	protein_coding	6.14684	-3.10627e-07	0.50059	0.999973
ENSMUSG00000068699	Flnc	protein_coding	2848.11	-1.39845e-06	0.497928	0.999973
ENSMUSG00000068706	Gm10250	processed_pseudogene	15.0707	5.82454e-07	0.502874	0.999973
ENSMUSG00000068732	Tmem167b	protein_coding	922.114	7.95341e-06	0.730449	0.999973
ENSMUSG00000068735	Trp53i11	protein_coding	312.391	2.22823e-05	0.232407	0.999973
ENSMUSG00000068739	Sars	protein_coding	4103.58	1.15522e-05	0.594304	0.999973
ENSMUSG00000068742	Cry2	protein_coding	869.14	-2.20773e-06	0.492487	0.999973
ENSMUSG00000068744	Psrc1	protein_coding	24.6485	1.0755e-06	0.269927	0.999973
ENSMUSG00000068747	Sort1	protein_coding	1384.84	-8.30869e-06	0.472992	0.999973
ENSMUSG00000068749	Psma5	protein_coding	1055.7	1.25287e-06	0.611296	0.999973
ENSMUSG00000068758	Il3ra	protein_coding	13.2763	-8.79902e-08	0.907466	0.999973
ENSMUSG00000068762	Gstm6	protein_coding	48.853	5.39015e-07	0.696269	0.999973
ENSMUSG00000068798	Rap1a	protein_coding	963.013	-5.69674e-07	0.837008	0.999973
ENSMUSG00000068823	Csde1	protein_coding	14307	4.57846e-07	0.880798	0.999973
ENSMUSG00000068854	H2bc21	protein_coding	17.2771	-6.67772e-07	0.448579	0.999973
ENSMUSG00000068855	H2ac20	protein_coding	217.476	-1.00956e-06	0.64982	0.999973
ENSMUSG00000068856	Sf3b4	protein_coding	660.606	-4.13557e-07	0.769335	0.999973
ENSMUSG00000068876	Cgn	protein_coding	3927.97	-3.14364e-06	0.18003	0.999973
ENSMUSG00000068882	Ssb	protein_coding	5837.93	3.00449e-06	0.991261	0.999973
ENSMUSG00000068917	Clk2	protein_coding	595.721	-6.17339e-07	0.794038	0.999973
ENSMUSG00000068921	Dap3	protein_coding	564.387	3.05848e-07	0.218578	0.999973
ENSMUSG00000068922	Msto1	protein_coding	200.573	-3.76668e-07	0.871416	0.999973
ENSMUSG00000068923	Syt11	protein_coding	137.577	-9.94959e-07	0.56358	0.999973
ENSMUSG00000068959	Zfp619	protein_coding	300.716	1.05413e-07	0.991019	0.999973
ENSMUSG00000068962	Zfp114	protein_coding	4.74685	-4.15202e-07	0.296274	0.999973
ENSMUSG00000068966	Zbtb34	protein_coding	318.835	-1.69807e-06	0.560217	0.999973
ENSMUSG00000069011	Gm10254	processed_pseudogene	32.1138	-6.12424e-07	0.593097	0.999973
ENSMUSG00000069014	Gm5641	transcribed_processed_pseudogene	269.737	2.18698e-06	0.349128	0.999973
ENSMUSG00000069020	Urm1	protein_coding	445.066	2.04983e-07	0.702171	0.999973
ENSMUSG00000069045	Ddx3y	protein_coding	4614.7	3.58922e-05	0.890734	0.999973
ENSMUSG00000069049	Eif2s3y	protein_coding	1200.43	-1.09285e-06	0.696712	0.999973
ENSMUSG00000069083	Gm10259	processed_pseudogene	227.707	3.36163e-06	0.0922768	0.999973
ENSMUSG00000069089	Cdk7	protein_coding	630.914	1.01429e-06	0.990102	0.999973
ENSMUSG00000069114	Zbtb10	protein_coding	1905.13	-2.29042e-06	0.514843	0.999973
ENSMUSG00000069125	Rps24-ps2	processed_pseudogene	12.2627	6.04527e-07	0.419725	0.999973
ENSMUSG00000069135	Fgfr1op	protein_coding	789.611	-9.03805e-07	0.868171	0.999973
ENSMUSG00000069170	Adgrv1	protein_coding	342.155	-9.33365e-07	0.669797	0.999973
ENSMUSG00000069184	Zfp72	protein_coding	22.4795	5.42218e-07	0.573822	0.999973
ENSMUSG00000069206	Zfp874a	protein_coding	148.251	7.48886e-07	0.712426	0.999973
ENSMUSG00000069208	Zfp825	protein_coding	47.5447	6.45504e-07	0.633629	0.999973
ENSMUSG00000069237	Fam8a1	protein_coding	746.681	-2.56321e-06	0.340659	0.999973
ENSMUSG00000069255	Dusp22	protein_coding	84.7239	2.09314e-06	0.227514	0.999973
ENSMUSG00000069265	H3c1	protein_coding	43.8901	-2.86181e-07	0.795897	0.999973
ENSMUSG00000069266	H4c2	protein_coding	49.983	1.59205e-06	0.205845	0.999973
ENSMUSG00000069270	H2ac6	protein_coding	142.54	3.00569e-06	0.118216	0.999973
ENSMUSG00000069272	H2ac8	protein_coding	41.0331	8.74022e-07	0.497525	0.999973
ENSMUSG00000069273	H3c6	protein_coding	121.444	1.33913e-06	0.400968	0.999973
ENSMUSG00000069274	H4c6	protein_coding	49.2205	1.05377e-06	0.396196	0.999973
ENSMUSG00000069300	H2bc11	protein_coding	22.6963	9.53928e-07	0.310589	0.999973
ENSMUSG00000069301	H2ac11	protein_coding	16.2019	1.39875e-07	0.318788	0.999973
ENSMUSG00000069302	H2ac12	protein_coding	9.27119	2.5313e-07	0.592768	0.999973
ENSMUSG00000069305	Hist1h4n	protein_coding	68.5784	1.85534e-06	0.146318	0.999973
ENSMUSG00000069306	Hist1h4m	protein_coding	42.4189	1.78743e-07	0.876755	0.999973
ENSMUSG00000069308	Hist1h2bp	protein_coding	6.77278	2.77573e-07	0.638294	0.999973
ENSMUSG00000069309	Hist1h2an	protein_coding	6.44413	6.20116e-07	0.154498	0.999973
ENSMUSG00000069324	Gm5096	protein_coding	5.89719	-3.13112e-08	0.938387	0.999973
ENSMUSG00000069439	Gm8444	processed_pseudogene	9.45772	-1.96787e-07	0.765214	0.999973
ENSMUSG00000069441	Dsg1a	protein_coding	57.8174	-1.95055e-07	0.846539	0.999973
ENSMUSG00000069495	Epc2	protein_coding	2117.24	1.02827e-06	0.927566	0.999973
ENSMUSG00000069520	Tmem19	protein_coding	97.7957	-4.95431e-07	0.822287	0.999973
ENSMUSG00000069539	Scyl2	protein_coding	2870.81	-2.67782e-05	0.69284	0.999973
ENSMUSG00000069540	Gm4925	transcribed_processed_pseudogene	4.98782	5.09771e-07	0.140459	0.999973
ENSMUSG00000069565	Dazap1	protein_coding	709.058	-1.01489e-06	0.856762	0.999973
ENSMUSG00000069601	Ank3	protein_coding	2838.94	-1.11709e-06	0.581386	0.999973
ENSMUSG00000069622	Gm10273	processed_pseudogene	46.7899	-6.06405e-07	0.210981	0.999973
ENSMUSG00000069631	Strada	protein_coding	77.7197	8.16611e-08	0.963237	0.999973
ENSMUSG00000069633	Pex11g	protein_coding	23.8356	7.75488e-08	0.952645	0.999973
ENSMUSG00000069662	Marcks	protein_coding	1571.46	-9.83711e-07	0.716484	0.999973
ENSMUSG00000069678	Pcgf1	protein_coding	43.1062	8.02252e-07	0.523142	0.999973
ENSMUSG00000069713	4933406P04Rik	lncRNA	19.1923	9.49508e-07	0.28366	0.999973
ENSMUSG00000069727	Zfp975	protein_coding	99.6287	-9.81683e-07	0.604045	0.999973
ENSMUSG00000069729	Arid1b	protein_coding	2980.7	1.00591e-05	0.806029	0.999973
ENSMUSG00000069733	Ube2u	protein_coding	6.02369	-5.32066e-07	0.279141	0.999973
ENSMUSG00000069743	Zfp820	protein_coding	131.88	-7.17602e-07	0.717989	0.999973
ENSMUSG00000069744	Psmb3	protein_coding	580.452	-3.50974e-06	0.379605	0.999973
ENSMUSG00000069755	Zfp125	transcribed_unprocessed_pseudogene	21.466	-4.77851e-07	0.642252	0.999973
ENSMUSG00000069769	Msi2	protein_coding	3411.61	-9.23365e-07	0.407524	0.999973
ENSMUSG00000069792	Wfdc17	protein_coding	12.468	-7.3512e-07	0.132631	0.999973
ENSMUSG00000069793	Slfn9	protein_coding	112.508	-4.19957e-07	0.815755	0.999973
ENSMUSG00000069804	Gm10277	protein_coding	13.1685	-2.90649e-07	0.705251	0.999973
ENSMUSG00000069805	Fbp1	protein_coding	30.2628	-7.94836e-07	0.516875	0.999973
ENSMUSG00000069814	Ccdc92b	protein_coding	3.70307	-9.49572e-09	0.97975	0.999973
ENSMUSG00000069825	Gm49340	protein_coding	4.97446	-2.07252e-07	0.624424	0.999973
ENSMUSG00000069833	Ahnak	protein_coding	96643.9	0.000371929	0.354115	0.999973
ENSMUSG00000069835	Sat2	protein_coding	16.8807	-4.19094e-07	0.606892	0.999973
ENSMUSG00000069844	Sco1	protein_coding	551.212	-2.47754e-06	0.685999	0.999973
ENSMUSG00000069874	Irgm2	protein_coding	653.73	-3.18463e-06	0.299716	0.999973
ENSMUSG00000069892	9930111J21Rik2	protein_coding	600.668	-1.15063e-06	0.666381	0.999973
ENSMUSG00000069893	9930111J21Rik1	protein_coding	158.974	-2.57267e-06	0.126384	0.999973
ENSMUSG00000069895	Atxn1l	protein_coding	1177.29	-1.24415e-06	0.648703	0.999973
ENSMUSG00000069899	Gm12166	protein_coding	20.9692	-2.78403e-08	0.97163	0.999973
ENSMUSG00000069910	Spdl1	protein_coding	60.0837	1.07997e-06	0.422697	0.999973
ENSMUSG00000069911	Insyn2b	protein_coding	124.118	-1.78258e-06	0.354652	0.999973
ENSMUSG00000069919	Hba-a1	protein_coding	5.89227	3.45022e-07	0.348694	0.999973
ENSMUSG00000069920	B3gnt9	protein_coding	5.8716	5.67286e-07	0.196918	0.999973
ENSMUSG00000069925	4932416K20Rik	lncRNA	8.52849	-5.46843e-07	0.227251	0.999973
ENSMUSG00000069986	Gm8054	processed_pseudogene	7.75289	7.71958e-07	0.132658	0.999973
ENSMUSG00000070000	Fcho1	protein_coding	54.1759	-4.12209e-07	0.622185	0.999973
ENSMUSG00000070002	Ell	protein_coding	598.252	-2.26953e-06	0.363414	0.999973
ENSMUSG00000070003	Ssbp4	protein_coding	121.943	1.9223e-07	0.907392	0.999973
ENSMUSG00000070031	Sp140	protein_coding	110.778	-1.67676e-06	0.384277	0.999973
ENSMUSG00000070034	Sp110	protein_coding	21.2122	-9.10305e-07	0.286972	0.999973
ENSMUSG00000070044	Fam149a	protein_coding	641.729	-3.31402e-06	0.796607	0.999973
ENSMUSG00000070047	Fat1	protein_coding	12633.2	4.05457e-06	0.985775	0.999973
ENSMUSG00000070056	Mfhas1	protein_coding	442.105	-2.32258e-07	0.943065	0.999973
ENSMUSG00000070063	Snora33	snoRNA	282.187	-2.25465e-06	0.21894	0.999973
ENSMUSG00000070167	Snora57	snoRNA	69.6958	-5.62027e-07	0.66345	0.999973
ENSMUSG00000070178	n-R5s71	rRNA	52.1062	-1.37026e-06	0.308678	0.999973
ENSMUSG00000070192	n-R5s58	rRNA	7.43374	1.95448e-07	0.777381	0.999973
ENSMUSG00000070219	n-R5s13	rRNA	3.60334	1.56341e-07	0.779334	0.999973
ENSMUSG00000070225	n-R5s33	rRNA	71.4994	-5.32007e-07	0.677029	0.999973
ENSMUSG00000070249	Gm23520	snRNA	13.5541	-8.00208e-07	0.172513	0.999973
ENSMUSG00000070263	Gm22365	snRNA	65.5949	-2.28542e-06	0.109921	0.999973
ENSMUSG00000070271	Gm13268	processed_pseudogene	7.07803	2.03084e-07	0.729169	0.999973
ENSMUSG00000070282	3000002C10Rik	transcribed_processed_pseudogene	21.0076	-9.14775e-08	0.914916	0.999973
ENSMUSG00000070283	Ndufaf3	protein_coding	82.2118	3.22986e-07	0.836206	0.999973
ENSMUSG00000070284	Gmppb	protein_coding	270.488	2.81887e-06	0.436464	0.999973
ENSMUSG00000070287	Slc35g2	protein_coding	87.057	-8.29453e-07	0.623859	0.999973
ENSMUSG00000070305	Mpzl3	protein_coding	1718.34	1.17552e-06	0.981389	0.999973
ENSMUSG00000070315	4930581F22Rik	lncRNA	382.332	-2.65719e-06	0.272491	0.999973
ENSMUSG00000070319	Eif3g	protein_coding	2586.47	2.06302e-06	0.540529	0.999973
ENSMUSG00000070327	Rnf213	protein_coding	5099.56	-3.88603e-06	0.904939	0.999973
ENSMUSG00000070343	Gm10288	processed_pseudogene	47.8231	2.03984e-06	0.107365	0.999973
ENSMUSG00000070345	Hsf5	protein_coding	5.14205	-4.49353e-07	0.299999	0.999973
ENSMUSG00000070348	Ccnd1	protein_coding	5307.86	-1.10131e-06	0.682675	0.999973
ENSMUSG00000070360	Amy2a1	protein_coding	2342.01	-3.48462e-07	0.884586	0.999973
ENSMUSG00000070371	Prss36	protein_coding	14.766	5.58353e-07	0.497291	0.999973
ENSMUSG00000070372	Capza1	protein_coding	2677.78	-2.02197e-05	0.229747	0.999973
ENSMUSG00000070385	Ampd1	protein_coding	6.59475	-3.06227e-07	0.517873	0.999973
ENSMUSG00000070390	Nlrp1b	protein_coding	7.37487	-4.8048e-07	0.394759	0.999973
ENSMUSG00000070392	Gm20634	lncRNA	72.2465	1.12065e-06	0.476973	0.999973
ENSMUSG00000070394	Tmem256	protein_coding	108.361	-5.37983e-07	0.748051	0.999973
ENSMUSG00000070407	Hs3st3b1	protein_coding	34.3781	-6.62022e-07	0.559802	0.999973
ENSMUSG00000070420	Zscan25	protein_coding	336.392	6.94861e-07	0.345255	0.999973
ENSMUSG00000070425	Xntrpc	protein_coding	28.9641	4.33233e-07	0.688655	0.999973
ENSMUSG00000070426	Rnf121	protein_coding	1106.48	-9.0182e-07	0.656329	0.999973
ENSMUSG00000070427	Il18bp	protein_coding	126.586	-1.12315e-06	0.540496	0.999973
ENSMUSG00000070436	Serpinh1	protein_coding	974.196	-2.37505e-06	0.471756	0.999973
ENSMUSG00000070461	9230112E08Rik	lncRNA	252.113	-1.30892e-07	0.950349	0.999973
ENSMUSG00000070462	Tlnrd1	protein_coding	1034.57	-1.1188e-06	0.664048	0.999973
ENSMUSG00000070469	Adamtsl3	protein_coding	13.8116	1.06624e-06	0.125541	0.999973
ENSMUSG00000070471	Erich6	protein_coding	8.63408	3.54685e-07	0.522738	0.999973
ENSMUSG00000070473	Cldn3	protein_coding	2186.1	-2.99583e-06	0.156278	0.999973
ENSMUSG00000070476	Fam217b	protein_coding	8	-1.4349e-07	0.778814	0.999973
ENSMUSG00000070490	Gm10293	processed_pseudogene	6.06683	4.07866e-07	0.445539	0.999973
ENSMUSG00000070493	Chchd2	protein_coding	3170.95	5.50706e-07	0.834109	0.999973
ENSMUSG00000070498	Tmem132b	protein_coding	7.43963	4.80919e-07	0.307837	0.999973
ENSMUSG00000070520	Nsmce3	protein_coding	310.97	-6.41057e-07	0.967942	0.999973
ENSMUSG00000070522	Gm6505	processed_pseudogene	6.65876	-3.17253e-07	0.435297	0.999973
ENSMUSG00000070526	Peg12	protein_coding	3.92529	1.43595e-07	0.751264	0.999973
ENSMUSG00000070527	Mkrn3	protein_coding	12.9911	1.12066e-07	0.928649	0.999973
ENSMUSG00000070532	Ccdc190	protein_coding	14.1405	7.90103e-08	0.956475	0.999973
ENSMUSG00000070546	Mrgprb3	protein_coding	4.17648	-8.1296e-08	0.837537	0.999973
ENSMUSG00000070565	Rasal2	protein_coding	1620.87	-1.68927e-06	0.571008	0.999973
ENSMUSG00000070576	Mn1	protein_coding	49.8129	-7.28246e-07	0.55127	0.999973
ENSMUSG00000070583	Fv1	protein_coding	101.467	5.94904e-07	0.443279	0.999973
ENSMUSG00000070594	Gm4788	protein_coding	9.53415	-2.01717e-07	0.757892	0.999973
ENSMUSG00000070604	Vsig10l	protein_coding	27.6109	-5.06891e-07	0.62968	0.999973
ENSMUSG00000070605	Zfp992	protein_coding	23.9856	-8.48643e-07	0.288678	0.999973
ENSMUSG00000070610	Gm13127	processed_pseudogene	14.711	-9.9794e-09	0.983661	0.999973
ENSMUSG00000070632			19.864	-7.86863e-07	0.419527	0.999973
ENSMUSG00000070639	Lrrc8b	protein_coding	1065.61	2.18641e-06	0.439137	0.999973
ENSMUSG00000070643	Sox13	protein_coding	158.358	7.29049e-07	0.680058	0.999973
ENSMUSG00000070644	Etnk2	protein_coding	40.545	-9.82442e-08	0.937669	0.999973
ENSMUSG00000070661	Rnf186	protein_coding	5.2468	-4.43521e-07	0.340656	0.999973
ENSMUSG00000070667	Rpl31-ps10	processed_pseudogene	10.6882	5.57532e-07	0.408014	0.999973
ENSMUSG00000070687	Htr1d	protein_coding	4.26687	2.44929e-07	0.603002	0.999973
ENSMUSG00000070692	Rps12-ps10	processed_pseudogene	23.1887	8.28171e-07	0.413479	0.999973
ENSMUSG00000070697	Utp3	protein_coding	2486.42	3.35076e-06	0.621849	0.999973
ENSMUSG00000070699	Sars2	protein_coding	44.7695	6.52265e-07	0.630628	0.999973
ENSMUSG00000070704	Ugt2b36	protein_coding	33.6065	-1.24161e-06	0.317703	0.999973
ENSMUSG00000070705	Eid2b	protein_coding	26.2172	-3.5789e-07	0.714491	0.999973
ENSMUSG00000070709	Zfp974	protein_coding	125.539	-8.91174e-07	0.59657	0.999973
ENSMUSG00000070713	Gm10282	protein_coding	98.1785	-5.07098e-07	0.637261	0.999973
ENSMUSG00000070717	Gm10300	lncRNA	7.75087	4.25322e-07	0.40532	0.999973
ENSMUSG00000070720	Tmem200b	protein_coding	51.8922	8.31868e-07	0.553158	0.999973
ENSMUSG00000070729	Gm12966	processed_pseudogene	68.8607	1.0517e-06	0.462307	0.999973
ENSMUSG00000070730	Rmdn3	protein_coding	488.781	-1.47835e-06	0.782089	0.999973
ENSMUSG00000070732	Rbm44	protein_coding	7.45664	-1.75803e-07	0.719713	0.999973
ENSMUSG00000070733	Fryl	protein_coding	1596.35	-1.35918e-06	0.882898	0.999973
ENSMUSG00000070737	Tmem35b	protein_coding	66.6736	-4.84836e-07	0.742809	0.999973
ENSMUSG00000070738	Dgkd	protein_coding	2184.37	-1.33412e-05	0.491219	0.999973
ENSMUSG00000070777	Ceacam20	protein_coding	4.32813	1.34028e-07	0.780798	0.999973
ENSMUSG00000070778	Rpl7a-ps8	processed_pseudogene	4.98046	8.31348e-08	0.860698	0.999973
ENSMUSG00000070780	Rbm47	protein_coding	4361.5	-2.05264e-06	0.542067	0.999973
ENSMUSG00000070803	Cited4	protein_coding	136.024	-1.69543e-07	0.929041	0.999973
ENSMUSG00000070808	Bicra	protein_coding	207.221	-1.86414e-06	0.292131	0.999973
ENSMUSG00000070814	Zswim9	protein_coding	147.611	-6.48174e-07	0.65174	0.999973
ENSMUSG00000070822	Zscan18	protein_coding	171.961	-8.55333e-07	0.632845	0.999973
ENSMUSG00000070834	Gm13015	processed_pseudogene	3.44063	2.673e-07	0.786789	0.999973
ENSMUSG00000070858	Gm1673	protein_coding	8.81919	-6.53016e-07	0.281337	0.999973
ENSMUSG00000070867	Trabd2b	protein_coding	172.925	-1.71712e-06	0.361893	0.999973
ENSMUSG00000070871	Ccnyl1	protein_coding	566.677	2.81218e-06	0.22627	0.999973
ENSMUSG00000070883	Ccdc173	protein_coding	92.3356	-4.86658e-07	0.790264	0.999973
ENSMUSG00000070896	Rpl23a-ps1	processed_pseudogene	13.6496	4.541e-07	0.564823	0.999973
ENSMUSG00000070923	Klhl9	protein_coding	2416.63	5.00207e-07	0.867933	0.999973
ENSMUSG00000070934	Rraga	protein_coding	1130.53	-4.40097e-06	0.604846	0.999973
ENSMUSG00000070939	Tgfbrap1	protein_coding	695.917	6.53558e-07	0.785373	0.999973
ENSMUSG00000070953	Rabepk	protein_coding	135.353	-2.34811e-06	0.185833	0.999973
ENSMUSG00000070972	Dnajc25	protein_coding	488.6	2.07816e-06	0.389431	0.999973
ENSMUSG00000070980	Actl7b	protein_coding	16.4485	1.38859e-07	0.876911	0.999973
ENSMUSG00000070985	Acnat1	protein_coding	75.6085	-2.8745e-07	0.945313	0.999973
ENSMUSG00000070997	1700055D18Rik	lncRNA	18.6818	3.44263e-07	0.710656	0.999973
ENSMUSG00000070999	Ccin	protein_coding	18.079	-6.67106e-07	0.415697	0.999973
ENSMUSG00000071014	Ndufb6	protein_coding	336.161	1.84087e-06	0.399458	0.999973
ENSMUSG00000071035	Gm5499	processed_pseudogene	7.93955	2.7712e-07	0.653766	0.999973
ENSMUSG00000071037	Camkmt	protein_coding	79.4351	-2.8256e-07	0.853319	0.999973
ENSMUSG00000071041	Impdh2-ps	processed_pseudogene	30.2213	8.31921e-07	0.450997	0.999973
ENSMUSG00000071042	Rasgrp3	protein_coding	156.155	-1.76213e-06	0.255671	0.999973
ENSMUSG00000071052	Rpl7a-ps5	processed_pseudogene	34.601	1.78927e-06	0.142673	0.999973
ENSMUSG00000071054	Safb	protein_coding	2778.89	-1.18423e-07	0.960445	0.999973
ENSMUSG00000071064	Zfp827	protein_coding	633.12	-2.89091e-06	0.277327	0.999973
ENSMUSG00000071068	Treml2	protein_coding	3.85495	-6.80881e-07	0.157136	0.999973
ENSMUSG00000071072	Ptges3	protein_coding	5478.23	-6.90647e-06	0.887831	0.999973
ENSMUSG00000071073	Lrrc73	protein_coding	6.17596	-1.37401e-08	0.966445	0.999973
ENSMUSG00000071074	Yipf3	protein_coding	476.948	1.29126e-05	0.97566	0.999973
ENSMUSG00000071076	Jund	protein_coding	5383.94	-2.06205e-06	0.438931	0.999973
ENSMUSG00000071078	Nr2c2ap	protein_coding	173.19	-1.43427e-06	0.448827	0.999973
ENSMUSG00000071083			4.74016	1.74687e-07	0.673275	0.999973
ENSMUSG00000071103	1700029J07Rik	protein_coding	63.4747	-6.42015e-07	0.643398	0.999973
ENSMUSG00000071112	Spx	protein_coding	10.7211	-5.46956e-07	0.423538	0.999973
ENSMUSG00000071141	Rpl36a-ps3	processed_pseudogene	88.4064	2.1241e-06	0.153719	0.999973
ENSMUSG00000071151	Gm4799	processed_pseudogene	4.53146	1.52053e-07	0.740644	0.999973
ENSMUSG00000071172	Srsf3	protein_coding	6187.72	1.5097e-07	0.992612	0.999973
ENSMUSG00000071176	Arhgef10	protein_coding	833.864	6.12877e-07	0.245602	0.999973
ENSMUSG00000071177	Serpina1d	protein_coding	68.3195	-1.167e-06	0.31165	0.999973
ENSMUSG00000071178	Serpina1b	protein_coding	170.41	-2.70984e-06	0.0779911	0.999973
ENSMUSG00000071180	Smim15	protein_coding	836.359	4.0829e-06	0.557192	0.999973
ENSMUSG00000071192	Wfikkn1	protein_coding	23.3462	3.37424e-07	0.726315	0.999973
ENSMUSG00000071203	Naip5	protein_coding	122.953	-2.49997e-06	0.150709	0.999973
ENSMUSG00000071252	2210408I21Rik	protein_coding	127.277	-1.65049e-06	0.383657	0.999973
ENSMUSG00000071253	Slc25a16	protein_coding	138.526	9.79897e-08	0.960276	0.999973
ENSMUSG00000071256	Zfp213	protein_coding	70.208	-3.89584e-07	0.761963	0.999973
ENSMUSG00000071266	Zfp946	protein_coding	244.454	2.29751e-07	0.922708	0.999973
ENSMUSG00000071267	Zfp942	protein_coding	399.76	2.34416e-06	0.451591	0.999973
ENSMUSG00000071281	Zfp65	protein_coding	151.351	2.61894e-06	0.189007	0.999973
ENSMUSG00000071291	Zfp58	protein_coding	137.28	-9.48733e-07	0.702681	0.999973
ENSMUSG00000071302	2610044O15Rik8	protein_coding	107.764	9.01881e-07	0.541178	0.999973
ENSMUSG00000071324	Armc2	protein_coding	17.5459	3.16332e-07	0.730111	0.999973
ENSMUSG00000071337	Tia1	protein_coding	376.082	-1.71236e-06	0.496512	0.999973
ENSMUSG00000071342	Lsmem1	protein_coding	6.21064	7.31207e-08	0.926148	0.999973
ENSMUSG00000071347	C1qtnf9	protein_coding	8.12738	-1.24892e-07	0.828928	0.999973
ENSMUSG00000071350	Setdb2	protein_coding	402.874	-4.503e-07	0.728627	0.999973
ENSMUSG00000071356	Reg3b	protein_coding	22.9358	-9.30728e-08	0.815491	0.999973
ENSMUSG00000071359	Tbpl1	protein_coding	634.229	9.05164e-06	0.81565	0.999973
ENSMUSG00000071369	Map3k5	protein_coding	3046.96	1.59852e-06	0.559098	0.999973
ENSMUSG00000071379	Hpcal1	protein_coding	244.852	-1.15411e-06	0.406897	0.999973
ENSMUSG00000071398	2410004P03Rik	protein_coding	7.64831	3.06038e-07	0.538857	0.999973
ENSMUSG00000071415	Rpl23	protein_coding	12341.9	-1.00171e-05	0.141761	0.999973
ENSMUSG00000071419	Rps15-ps2	processed_pseudogene	43.0613	1.36904e-06	0.262191	0.999973
ENSMUSG00000071424	Grid2	protein_coding	18.3817	2.01721e-07	0.786286	0.999973
ENSMUSG00000071451	Psmg4	protein_coding	238.437	2.6253e-07	0.935913	0.999973
ENSMUSG00000071454	Dtnb	protein_coding	560.994	-9.19526e-07	0.725574	0.999973
ENSMUSG00000071456	1110002L01Rik	lncRNA	50.89	-9.37477e-07	0.48722	0.999973
ENSMUSG00000071477	Zfp777	protein_coding	686.03	1.33033e-07	0.794716	0.999973
ENSMUSG00000071478	H2ac7	protein_coding	3.70836	3.44444e-07	0.11512	0.999973
ENSMUSG00000071497	Nutf2-ps1	protein_coding	62.4347	-1.15293e-06	0.389957	0.999973
ENSMUSG00000071506	Tmem139	protein_coding	29.0871	-2.34571e-07	0.807153	0.999973
ENSMUSG00000071528	Atp5md	protein_coding	425.25	-3.804e-06	0.71454	0.999973
ENSMUSG00000071532	Gm10335	processed_pseudogene	299.419	4.7151e-06	0.101021	0.999973
ENSMUSG00000071533	Pcnp	protein_coding	1937.19	-3.46957e-06	0.653911	0.999973
ENSMUSG00000071537	Klrg2	protein_coding	337.219	3.11247e-06	0.705752	0.999973
ENSMUSG00000071547	Nt5dc2	protein_coding	13.0849	-4.89875e-08	0.961438	0.999973
ENSMUSG00000071551	Akr1c19	protein_coding	495.427	3.03406e-07	0.888478	0.999973
ENSMUSG00000071553	Cpa2	protein_coding	273.209	-5.39883e-08	0.844549	0.999973
ENSMUSG00000071567			30.0171	2.73501e-07	0.812252	0.999973
ENSMUSG00000071568	Gm5874	processed_pseudogene	12.2634	2.89102e-07	0.712327	0.999973
ENSMUSG00000071573	Rnls	polymorphic_pseudogene	3.96547	-6.59483e-08	0.79597	0.999973
ENSMUSG00000071604	Fam189a2	protein_coding	56.8652	-9.15651e-07	0.504346	0.999973
ENSMUSG00000071632	2510002D24Rik	protein_coding	400.024	3.42555e-06	0.694023	0.999973
ENSMUSG00000071633	Gm4952	protein_coding	5.45643	-6.09529e-08	0.897933	0.999973
ENSMUSG00000071636	Rimbp3	protein_coding	5.79039	3.11197e-07	0.477001	0.999973
ENSMUSG00000071637	Cebpd	protein_coding	1555.31	-9.01268e-07	0.745595	0.999973
ENSMUSG00000071644	Eef1g	protein_coding	5782.63	5.89178e-06	0.100173	0.999973
ENSMUSG00000071645	Tut1	protein_coding	373.665	-1.61557e-07	0.940367	0.999973
ENSMUSG00000071646	Mta2	protein_coding	2100.95	7.23538e-09	0.991674	0.999973
ENSMUSG00000071647	Eml3	protein_coding	213.129	-5.06376e-07	0.806118	0.999973
ENSMUSG00000071648	Rom1	protein_coding	23.768	-1.53029e-07	0.880004	0.999973
ENSMUSG00000071649	B3gat3	protein_coding	152.232	-3.74385e-07	0.906131	0.999973
ENSMUSG00000071650	Ganab	protein_coding	1120.43	-5.41951e-07	0.719777	0.999973
ENSMUSG00000071652	Ints5	protein_coding	227.585	2.08924e-06	0.820114	0.999973
ENSMUSG00000071653	1810009A15Rik	protein_coding	198.991	1.04908e-06	0.628315	0.999973
ENSMUSG00000071654	Uqcc3	protein_coding	110.297	3.75817e-07	0.535792	0.999973
ENSMUSG00000071655	Ubxn1	protein_coding	2009.55	8.86972e-07	0.763436	0.999973
ENSMUSG00000071656	Lrrn4cl	protein_coding	9.60539	-2.34511e-07	0.757124	0.999973
ENSMUSG00000071657	Bscl2	protein_coding	238.087	7.42179e-07	0.738132	0.999973
ENSMUSG00000071659	Hnrnpul2	protein_coding	2596.46	-2.53105e-07	0.925283	0.999973
ENSMUSG00000071660	Ttc9c	protein_coding	481.584	2.81545e-06	0.664852	0.999973
ENSMUSG00000071661	Zbtb3	protein_coding	14.7348	1.10253e-07	0.896196	0.999973
ENSMUSG00000071662	Polr2g	protein_coding	164.002	9.18006e-07	0.663326	0.999973
ENSMUSG00000071669	Snx29	protein_coding	242.075	-2.40896e-06	0.250493	0.999973
ENSMUSG00000071680	Gm7123	processed_pseudogene	3.68296	1.28409e-07	0.765155	0.999973
ENSMUSG00000071708	Sms	protein_coding	549.812	5.89024e-06	0.182647	0.999973
ENSMUSG00000071711	Mpst	protein_coding	94.1225	1.15564e-06	0.458757	0.999973
ENSMUSG00000071714	Csf2rb2	protein_coding	25.7176	-7.67439e-07	0.280078	0.999973
ENSMUSG00000071722	Spin4	protein_coding	35.3065	-8.32658e-08	0.941253	0.999973
ENSMUSG00000071723	Gspt2	protein_coding	168.618	-1.34878e-06	0.464852	0.999973
ENSMUSG00000071724	Smpd5	protein_coding	5.42171	1.53258e-07	0.777014	0.999973
ENSMUSG00000071745	DXBay18	protein_coding	30.9361	-3.04698e-07	0.790339	0.999973
ENSMUSG00000071748	Gm14698	protein_coding	226.738	3.30651e-06	0.12597	0.999973
ENSMUSG00000071757	Zhx2	protein_coding	2125.4	3.38397e-07	0.885293	0.999973
ENSMUSG00000071793	2610005L07Rik	transcribed_unprocessed_pseudogene	1850.45	-6.08888e-06	0.556432	0.999973
ENSMUSG00000071796	6820431F20Rik	transcribed_unprocessed_pseudogene	2543.66	1.77047e-05	0.587698	0.999973
ENSMUSG00000071847	Apcdd1	protein_coding	14.3512	9.64838e-07	0.224503	0.999973
ENSMUSG00000071855	Ccdc112	protein_coding	426.762	-2.54949e-06	0.522697	0.999973
ENSMUSG00000071856	Mcc	protein_coding	6821.12	-1.19279e-06	0.397043	0.999973
ENSMUSG00000071862	Lrrtm2	protein_coding	7.14496	-6.60936e-07	0.512178	0.999973
ENSMUSG00000071866	Ppia	protein_coding	14311.6	2.81426e-06	0.294907	0.999973
ENSMUSG00000071867	Gm6304	processed_pseudogene	4.05894	-2.48191e-07	0.438705	0.999973
ENSMUSG00000071984	Fndc1	protein_coding	72.7024	1.63297e-06	0.14648	0.999973
ENSMUSG00000072066	6720489N17Rik	protein_coding	11.9792	1.89171e-07	0.815958	0.999973
ENSMUSG00000072082	Ccnf	protein_coding	109.475	1.85256e-06	0.164725	0.999973
ENSMUSG00000072115	Ang	protein_coding	39.2255	1.27574e-06	0.240726	0.999973
ENSMUSG00000072214	Sept5	protein_coding	121.639	1.68437e-06	0.277635	0.999973
ENSMUSG00000072235	Tuba1a	protein_coding	423.234	-3.50479e-06	0.13722	0.999973
ENSMUSG00000072244	Trim6	protein_coding	48.4933	-9.08861e-07	0.424138	0.999973
ENSMUSG00000072258	Taf1a	protein_coding	719.006	-1.44285e-07	0.995037	0.999973
ENSMUSG00000072294	Klf12	protein_coding	64.2271	-1.50735e-06	0.286372	0.999973
ENSMUSG00000072387	Gm10356	processed_pseudogene	6.57816	3.40036e-07	0.557851	0.999973
ENSMUSG00000072419	Dppa2	protein_coding	15.4272	-2.83159e-07	0.748326	0.999973
ENSMUSG00000072421	Gm10357	processed_pseudogene	8.42949	-6.72642e-07	0.240232	0.999973
ENSMUSG00000072437	Nanos1	protein_coding	24.6803	7.06653e-07	0.457513	0.999973
ENSMUSG00000072460	Atp5l-ps1	processed_pseudogene	5.27318	-2.51071e-08	0.975354	0.999973
ENSMUSG00000072476	Gm9008	protein_coding	35.8797	-2.3026e-07	0.872695	0.999973
ENSMUSG00000072494	Ppp1r3e	protein_coding	54.4398	-6.75331e-07	0.637897	0.999973
ENSMUSG00000072501	Phf20l1	protein_coding	1792.88	1.24193e-06	0.672854	0.999973
ENSMUSG00000072568	Lratd2	protein_coding	7664.81	-7.64325e-07	0.780144	0.999973
ENSMUSG00000072572	Slc39a2	protein_coding	10.9099	8.92739e-07	0.152796	0.999973
ENSMUSG00000072576	Gm16020	processed_pseudogene	4.12372	1.2361e-07	0.768946	0.999973
ENSMUSG00000072582	Ptrh2	protein_coding	155.611	-4.12032e-07	0.839466	0.999973
ENSMUSG00000072594	Gm16439	processed_pseudogene	3.70356	-1.17388e-07	0.967673	0.999973
ENSMUSG00000072612	Gm10382	lncRNA	11.6604	6.50365e-07	0.312047	0.999973
ENSMUSG00000072618	Gm10384	lncRNA	31.6897	7.03552e-07	0.453561	0.999973
ENSMUSG00000072623	Zfp9	protein_coding	75.4889	-6.97332e-07	0.650253	0.999973
ENSMUSG00000072647	Adam1a	protein_coding	147.882	9.86003e-07	0.631128	0.999973
ENSMUSG00000072653	Zfp783	transcribed_unprocessed_pseudogene	34.1151	-5.63648e-07	0.589142	0.999973
ENSMUSG00000072660	Gm6288	lncRNA	6.22371	-1.43579e-07	0.795365	0.999973
ENSMUSG00000072663	Spef2	protein_coding	38.8544	1.3642e-07	0.910044	0.999973
ENSMUSG00000072680	Tmem254c	protein_coding	43.2185	1.8775e-08	0.954117	0.999973
ENSMUSG00000072688	Gm10399	lncRNA	11.2214	-5.20498e-08	0.941305	0.999973
ENSMUSG00000072692	Rpl37rt	transcribed_processed_pseudogene	49.4163	-3.43211e-07	0.792182	0.999973
ENSMUSG00000072694	1500011B03Rik	protein_coding	82.5505	-4.86441e-07	0.743742	0.999973
ENSMUSG00000072704	Smim10l1	protein_coding	1481.98	-2.56745e-06	0.376189	0.999973
ENSMUSG00000072714	Rpl21-ps4	processed_pseudogene	8.25294	2.33498e-07	0.712847	0.999973
ENSMUSG00000072720	Myo18b	protein_coding	19.2576	2.67398e-07	0.780302	0.999973
ENSMUSG00000072723	Gm10044	transcribed_unprocessed_pseudogene	10.1792	4.28633e-07	0.499977	0.999973
ENSMUSG00000072761	Gm6712	lncRNA	20.4289	9.56261e-07	0.310302	0.999973
ENSMUSG00000072762	4930522L14Rik	protein_coding	72.939	-1.03318e-07	0.933788	0.999973
ENSMUSG00000072763	5430403G16Rik	protein_coding	28.7372	-2.06932e-07	0.880043	0.999973
ENSMUSG00000072770	Acrbp	protein_coding	85.4641	-9.39227e-07	0.566415	0.999973
ENSMUSG00000072772	Grcc10	protein_coding	829.985	3.5011e-06	0.98493	0.999973
ENSMUSG00000072774	Zfp951	protein_coding	100.32	5.58342e-06	0.238157	0.999973
ENSMUSG00000072789	Gm10420	processed_pseudogene	52.676	1.99129e-06	0.0853692	0.999973
ENSMUSG00000072809	9330160F10Rik	lncRNA	30.1929	-2.9551e-07	0.79864	0.999973
ENSMUSG00000072812	Ahnak2	protein_coding	596.55	2.87736e-06	0.161306	0.999973
ENSMUSG00000072825	Cep170b	protein_coding	4607.13	-1.91556e-06	0.947428	0.999973
ENSMUSG00000072844	G530011O06Rik	lncRNA	29.9018	-1.19524e-06	0.253263	0.999973
ENSMUSG00000072847	A530017D24Rik	lncRNA	74.2988	7.28184e-07	0.64425	0.999973
ENSMUSG00000072849	Serpina1e	protein_coding	124.087	-7.79191e-07	0.202041	0.999973
ENSMUSG00000072872	Rybp	protein_coding	3277.45	5.16942e-06	0.889359	0.999973
ENSMUSG00000072889	Nfxl1	protein_coding	613.041	-1.4878e-08	0.989572	0.999973
ENSMUSG00000072893	4933439C10Rik	lncRNA	113.037	-1.67276e-06	0.368823	0.999973
ENSMUSG00000072898	Gm10434	pseudogene	11.4248	5.96199e-08	0.890027	0.999973
ENSMUSG00000072905	Gm2016	protein_coding	3.41239	1.54157e-07	0.640539	0.999973
ENSMUSG00000072915	Gm12258	protein_coding	70.9087	-1.2551e-06	0.41124	0.999973
ENSMUSG00000072940	Gm10443	processed_pseudogene	97.0929	2.6266e-06	0.124104	0.999973
ENSMUSG00000072941	Sod3	protein_coding	548.583	-2.32353e-06	0.932514	0.999973
ENSMUSG00000072944	Nup62cl	protein_coding	9.97179	-2.64846e-07	0.669743	0.999973
ENSMUSG00000072946	Ptgr2	protein_coding	648.83	-5.92069e-06	0.461731	0.999973
ENSMUSG00000072949	Acot1	protein_coding	181.414	2.81665e-07	0.92935	0.999973
ENSMUSG00000072955	Tmsb15l	protein_coding	56.0833	1.61028e-07	0.879419	0.999973
ENSMUSG00000072963	Gm10447	lncRNA	14.7043	-5.19005e-08	0.941521	0.999973
ENSMUSG00000072964	Bhlhb9	protein_coding	400.681	-3.79028e-06	0.265805	0.999973
ENSMUSG00000072966	Gprasp2	protein_coding	79.4466	-2.101e-06	0.183795	0.999973
ENSMUSG00000072969	Armcx5	protein_coding	230.423	2.66841e-07	0.935425	0.999973
ENSMUSG00000072972	Adam4	protein_coding	34.8455	-8.0951e-07	0.507769	0.999973
ENSMUSG00000072974	Gm4787	protein_coding	24.8652	6.30307e-07	0.540675	0.999973
ENSMUSG00000073000	Gm10451	lncRNA	27.4751	7.29703e-07	0.503388	0.999973
ENSMUSG00000073002	Vamp5	protein_coding	67.5365	-1.0268e-06	0.555743	0.999973
ENSMUSG00000073016	Uprt	protein_coding	170.709	5.22631e-07	0.770797	0.999973
ENSMUSG00000073060	Zxda	unprocessed_pseudogene	244.198	6.44063e-07	0.756485	0.999973
ENSMUSG00000073062	Zxdb	protein_coding	307.806	9.63823e-07	0.684934	0.999973
ENSMUSG00000073077	Cfap47	protein_coding	56.9083	-2.93141e-08	0.970869	0.999973
ENSMUSG00000073079	Srp54a	protein_coding	1915.09	-4.25687e-07	0.924125	0.999973
ENSMUSG00000073096	Lrrc61	protein_coding	28.5745	-1.25203e-06	0.117463	0.999973
ENSMUSG00000073102	Drc1	protein_coding	30.7316	1.47961e-06	0.103586	0.999973
ENSMUSG00000073125	Xlr3b	protein_coding	73.6341	-1.29625e-06	0.417676	0.999973
ENSMUSG00000073131	Vma21	protein_coding	349.777	-1.03197e-06	0.671883	0.999973
ENSMUSG00000073139	Tmem185a	protein_coding	171.773	-1.6494e-06	0.383951	0.999973
ENSMUSG00000073144	4930599N23Rik	lncRNA	5.75956	1.56012e-07	0.739561	0.999973
ENSMUSG00000073147	5031425E22Rik	lncRNA	348.564	1.09739e-06	0.72349	0.999973
ENSMUSG00000073155	1810058I24Rik	protein_coding	191.818	4.95124e-07	0.807292	0.999973
ENSMUSG00000073158	9030624G23Rik	protein_coding	5.36802	-4.31042e-07	0.851966	0.999973
ENSMUSG00000073164	2410018L13Rik	lncRNA	9.87695	-5.50726e-07	0.595994	0.999973
ENSMUSG00000073176	Zfp449	protein_coding	40.8511	6.76654e-07	0.593449	0.999973
ENSMUSG00000073197	5730507C01Rik	protein_coding	13.1336	4.41809e-07	0.573489	0.999973
ENSMUSG00000073198	Bnip3l-ps	transcribed_processed_pseudogene	34.2191	4.06232e-07	0.679678	0.999973
ENSMUSG00000073207	Ccdc160	protein_coding	12.4192	-3.69381e-07	0.610371	0.999973
ENSMUSG00000073233	Gm9144	processed_pseudogene	17.0035	9.73173e-07	0.262643	0.999973
ENSMUSG00000073236	2500004C02Rik	lncRNA	22.2002	7.54167e-07	0.353669	0.999973
ENSMUSG00000073274	Gm14636	lncRNA	1131.16	2.60624e-07	0.686822	0.999973
ENSMUSG00000073293	Nudt10	protein_coding	9.08528	2.37285e-07	0.866027	0.999973
ENSMUSG00000073295	Nudt11	protein_coding	5.72971	4.2254e-08	0.918444	0.999973
ENSMUSG00000073374	C030034I22Rik	lncRNA	35.8572	1.0679e-06	0.335574	0.999973
ENSMUSG00000073388			5.35406	-2.56638e-07	0.620149	0.999973
ENSMUSG00000073400	Trim10	protein_coding	5.26823	2.33233e-07	0.639647	0.999973
ENSMUSG00000073405	H2-T-ps	unprocessed_pseudogene	10.2369	-1.6292e-07	0.780762	0.999973
ENSMUSG00000073406	H2-Bl	polymorphic_pseudogene	25.3179	-1.00097e-06	0.359246	0.999973
ENSMUSG00000073407	Gm6034	protein_coding	7.78518	-4.54668e-07	0.369532	0.999973
ENSMUSG00000073408	Mucl3	protein_coding	3.56987	-3.40063e-07	0.289147	0.999973
ENSMUSG00000073409	H2-Q6	protein_coding	4609.68	1.5594e-06	0.772705	0.999973
ENSMUSG00000073411	H2-D1	protein_coding	12584.6	-4.52733e-07	0.974177	0.999973
ENSMUSG00000073413	Ly6g6d	protein_coding	11.7902	-3.58035e-08	0.957781	0.999973
ENSMUSG00000073415	Gm10501	lncRNA	14.0085	9.46654e-07	0.239222	0.999973
ENSMUSG00000073418	C4b	protein_coding	488.484	-2.28784e-06	0.249361	0.999973
ENSMUSG00000073421	H2-Ab1	protein_coding	415.343	-1.09176e-06	0.554004	0.999973
ENSMUSG00000073422	H2-Ke6	protein_coding	257.694	3.79232e-06	0.725461	0.999973
ENSMUSG00000073423	Zfp414	protein_coding	65.5119	3.07131e-07	0.840128	0.999973
ENSMUSG00000073424	Cyp4f15	protein_coding	31.4615	-1.11381e-06	0.252295	0.999973
ENSMUSG00000073427	Gm4924	protein_coding	13.0347	-7.68576e-07	0.322544	0.999973
ENSMUSG00000073433	Arhgdig	protein_coding	23.7305	-1.15091e-06	0.207124	0.999973
ENSMUSG00000073434	Wdr90	protein_coding	102.554	9.69391e-07	0.826336	0.999973
ENSMUSG00000073435	Nme3	protein_coding	136.852	9.47885e-07	0.942752	0.999973
ENSMUSG00000073436	Eme2	protein_coding	318.981	1.163e-07	0.916121	0.999973
ENSMUSG00000073437	D330041H03Rik	lncRNA	34.9218	-1.19959e-06	0.280525	0.999973
ENSMUSG00000073468	Sft2d1	protein_coding	401.175	-8.04039e-06	0.584828	0.999973
ENSMUSG00000073471	Rsph3a	protein_coding	146.086	4.98208e-10	0.675123	0.999973
ENSMUSG00000073478	D730003I15Rik	lncRNA	32.8699	1.05309e-08	0.996441	0.999973
ENSMUSG00000073481	Marc2	protein_coding	1039.29	1.4488e-07	0.959805	0.999973
ENSMUSG00000073482	Gm10517	TEC	9.65666	2.10123e-07	0.767677	0.999973
ENSMUSG00000073485	H3f3aos	lncRNA	9.02225	2.90033e-07	0.65884	0.999973
ENSMUSG00000073542	Cep76	protein_coding	142.523	9.61727e-07	0.604567	0.999973
ENSMUSG00000073555	Gm4951	protein_coding	51.9068	-6.54716e-07	0.637401	0.999973
ENSMUSG00000073557	Ppp1r12b	protein_coding	928.697	-6.59821e-06	0.833063	0.999973
ENSMUSG00000073559	Gm8618	processed_pseudogene	11.5765	1.07212e-07	0.893703	0.999973
ENSMUSG00000073563	Csnk1g3	protein_coding	975.747	8.96197e-07	0.735912	0.999973
ENSMUSG00000073565	Prr16	protein_coding	12.748	5.69326e-07	0.411454	0.999973
ENSMUSG00000073590	3222401L13Rik	lncRNA	16.6277	-9.06746e-07	0.285858	0.999973
ENSMUSG00000073591	Pcdhb22	protein_coding	29.6824	2.48165e-07	0.84103	0.999973
ENSMUSG00000073598	1700066B19Rik	protein_coding	8.09362	-3.58311e-07	0.558313	0.999973
ENSMUSG00000073599	Ecscr	protein_coding	259.089	-2.21713e-06	0.317278	0.999973
ENSMUSG00000073600	Prob1	protein_coding	72.3812	-6.99028e-08	0.971009	0.999973
ENSMUSG00000073601	Serpinb3c	protein_coding	16.564	1.52145e-07	0.123829	0.999973
ENSMUSG00000073607	Gm10548	transcribed_processed_pseudogene	6.57876	2.0471e-07	0.691015	0.999973
ENSMUSG00000073608	Gal3st2c	protein_coding	9.96359	-3.6837e-07	0.533563	0.999973
ENSMUSG00000073609	D2hgdh	protein_coding	97.6216	4.59824e-07	0.799397	0.999973
ENSMUSG00000073616	Cops9	protein_coding	127.871	-1.85368e-07	0.792791	0.999973
ENSMUSG00000073627	C130036L24Rik	lncRNA	24.1353	9.7598e-07	0.318438	0.999973
ENSMUSG00000073633	Fbxo36	protein_coding	12.5707	9.22124e-07	0.179589	0.999973
ENSMUSG00000073639	Rab18	protein_coding	1517.05	1.75647e-06	0.522488	0.999973
ENSMUSG00000073640	Rpl27-ps3	processed_pseudogene	58.4678	2.72273e-07	0.394355	0.999973
ENSMUSG00000073643	Wdfy1	protein_coding	758.107	3.83948e-06	0.414669	0.999973
ENSMUSG00000073647	Gm10557	processed_pseudogene	511.253	-3.72359e-09	0.91901	0.999973
ENSMUSG00000073664	Nbeal1	protein_coding	3024.7	-1.15022e-06	0.584066	0.999973
ENSMUSG00000073676	Hspe1	protein_coding	1979.12	1.5825e-06	0.225343	0.999973
ENSMUSG00000073678	Pgap1	protein_coding	749.714	-2.07858e-06	0.275395	0.999973
ENSMUSG00000073684	Faap20	protein_coding	54.0376	7.93534e-08	0.917966	0.999973
ENSMUSG00000073700	Klhl21	protein_coding	1944.09	1.65484e-06	0.453438	0.999973
ENSMUSG00000073705	Cenps	protein_coding	4.7949	4.34593e-07	0.285671	0.999973
ENSMUSG00000073716	Gm13241	processed_pseudogene	19.7634	-3.54057e-07	0.692112	0.999973
ENSMUSG00000073725	Lmbrd1	protein_coding	1296.69	1.66114e-08	0.991918	0.999973
ENSMUSG00000073728	Tmem51os1	lncRNA	5.69294	-3.82273e-07	0.455191	0.999973
ENSMUSG00000073733	Cplane2	protein_coding	4.64108	-1.56848e-07	0.719379	0.999973
ENSMUSG00000073753	Gm10571	pseudogene	88.1575	-8.92012e-07	0.709079	0.999973
ENSMUSG00000073755	5730409E04Rik	protein_coding	29.7318	2.34981e-07	0.729466	0.999973
ENSMUSG00000073758	Sh3d21	protein_coding	160.185	1.30001e-06	0.531528	0.999973
ENSMUSG00000073771	Btbd19	protein_coding	25.8989	8.74382e-07	0.359735	0.999973
ENSMUSG00000073775	Kti12	protein_coding	457.928	1.32304e-06	0.527152	0.999973
ENSMUSG00000073787	Gm10575	lncRNA	15.2237	4.68495e-07	0.5883	0.999973
ENSMUSG00000073791	Efcab7	protein_coding	49.2878	-1.15589e-07	0.956779	0.999973
ENSMUSG00000073792	Alg6	protein_coding	82.3787	-1.11466e-06	0.477427	0.999973
ENSMUSG00000073802	Cdkn2b	protein_coding	128.695	-1.19155e-06	0.2243	0.999973
ENSMUSG00000073834	Mup11	protein_coding	13.4754	6.94617e-07	0.307226	0.999973
ENSMUSG00000073838	Tufm	protein_coding	585.608	4.16209e-07	0.8793	0.999973
ENSMUSG00000073842	Mup7	protein_coding	9.29678	-8.07777e-08	0.91867	0.999973
ENSMUSG00000073856	Iqck	protein_coding	27.8617	-1.93795e-06	0.315585	0.999973
ENSMUSG00000073867	AA474408	TEC	273.48	2.94583e-06	0.128651	0.999973
ENSMUSG00000073879	Gm5859	unprocessed_pseudogene	3.59532	-1.59907e-07	0.628608	0.999973
ENSMUSG00000073888	Ccl27a	protein_coding	77.8228	-3.28681e-07	0.830095	0.999973
ENSMUSG00000073889	Il11ra1	protein_coding	311.793	-1.39729e-06	0.505792	0.999973
ENSMUSG00000073910	Mob3b	protein_coding	411.602	-9.0392e-08	0.939496	0.999973
ENSMUSG00000073968	Trim68	protein_coding	103.846	-4.11543e-08	0.966985	0.999973
ENSMUSG00000073982	Rhog	protein_coding	453.201	-5.60125e-08	0.979421	0.999973
ENSMUSG00000073988	Ttpa	protein_coding	67.4215	-2.29984e-06	0.0904979	0.999973
ENSMUSG00000074004	B3gnt6	protein_coding	6.94572	3.70782e-07	0.522988	0.999973
ENSMUSG00000074006	Omp	protein_coding	138.014	-2.48451e-06	0.174758	0.999973
ENSMUSG00000074024	4632427E13Rik	lncRNA	793.728	2.62616e-06	0.382829	0.999973
ENSMUSG00000074030	Exoc8	protein_coding	300.239	4.21415e-07	0.85523	0.999973
ENSMUSG00000074034	Gm5921	processed_pseudogene	3.49926	6.89062e-07	0.876039	0.999973
ENSMUSG00000074039	4930520O04Rik	lncRNA	9.68621	-6.06067e-07	0.346269	0.999973
ENSMUSG00000074052	BC048644	lncRNA	5.88099	9.75968e-08	0.820917	0.999973
ENSMUSG00000074063	Osgin1	protein_coding	4008.24	9.86708e-08	0.70633	0.999973
ENSMUSG00000074064	Mlycd	protein_coding	60.016	7.81523e-07	0.608291	0.999973
ENSMUSG00000074065	Gm10617	pseudogene	10.7292	-3.06327e-07	0.664923	0.999973
ENSMUSG00000074088	Snrnp40	protein_coding	533.892	5.07043e-07	0.870989	0.999973
ENSMUSG00000074093	Svip	protein_coding	120.488	4.29997e-07	0.819206	0.999973
ENSMUSG00000074102	Rbm15b	protein_coding	1720.16	9.39544e-07	0.701622	0.999973
ENSMUSG00000074121	Ntf5	protein_coding	8.14341	5.92652e-08	0.889233	0.999973
ENSMUSG00000074136	4930513N10Rik	lncRNA	11.8096	1.26565e-07	0.866319	0.999973
ENSMUSG00000074141	Il4i1	protein_coding	37.4996	-1.85724e-06	0.178693	0.999973
ENSMUSG00000074146	4930579C12Rik	lncRNA	4.98782	5.09771e-07	0.140459	0.999973
ENSMUSG00000074149	Gm10634	lncRNA	7.15128	2.51963e-08	0.932909	0.999973
ENSMUSG00000074151	Nlrc5	protein_coding	737.141	-5.98612e-07	0.821318	0.999973
ENSMUSG00000074158	Zfp976	protein_coding	141.642	-6.83727e-07	0.723671	0.999973
ENSMUSG00000074165	Zfp788	protein_coding	137.724	1.0948e-06	0.563215	0.999973
ENSMUSG00000074166	AW146154	protein_coding	44.8486	-1.69441e-07	0.873112	0.999973
ENSMUSG00000074170	Plekhf1	protein_coding	24.2021	-4.98102e-07	0.61138	0.999973
ENSMUSG00000074179	Gm10639	protein_coding	124.69	2.53321e-06	0.0906519	0.999973
ENSMUSG00000074182	Znhit6	protein_coding	890.492	6.4611e-07	0.840671	0.999973
ENSMUSG00000074194	Zfp791	protein_coding	46.1179	-7.53908e-07	0.581832	0.999973
ENSMUSG00000074207	Adh1	protein_coding	69.1201	-3.58355e-07	0.796628	0.999973
ENSMUSG00000074210	E130208F15Rik	protein_coding	11.6224	9.46609e-07	0.113728	0.999973
ENSMUSG00000074211	Sdhaf1	protein_coding	57.5721	-5.92283e-07	0.684594	0.999973
ENSMUSG00000074212	Dnajb14	protein_coding	383.2	-2.52092e-07	0.914109	0.999973
ENSMUSG00000074215	Gm10643	protein_coding	15.8679	3.8395e-07	0.65061	0.999973
ENSMUSG00000074218	Cox7a1	protein_coding	178.338	-1.52077e-06	0.249665	0.999973
ENSMUSG00000074220	Zfp382	protein_coding	24.8711	6.98172e-08	0.948131	0.999973
ENSMUSG00000074221	Zfp568	protein_coding	1007.05	-2.22452e-06	0.51783	0.999973
ENSMUSG00000074224	4932431P20Rik	transcribed_unitary_pseudogene	3.618	-3.83049e-07	0.184207	0.999973
ENSMUSG00000074227	Spint2	protein_coding	3427.49	-1.24197e-06	0.599994	0.999973
ENSMUSG00000074238	Ap1ar	protein_coding	944.266	4.83802e-06	0.173974	0.999973
ENSMUSG00000074247	Dda1	protein_coding	373.121	6.32571e-07	0.987109	0.999973
ENSMUSG00000074252	Gm10654	TEC	62.6117	-1.54731e-06	0.271184	0.999973
ENSMUSG00000074264	Amy1	protein_coding	345.857	5.7003e-08	0.980174	0.999973
ENSMUSG00000074268	Amy2a5	protein_coding	5542	-3.53098e-08	0.671978	0.999973
ENSMUSG00000074272	Ceacam1	protein_coding	6250.1	-2.89738e-08	0.984598	0.999973
ENSMUSG00000074274	D930028M14Rik	lncRNA	10.9271	-6.11355e-07	0.329137	0.999973
ENSMUSG00000074277	Phldb3	protein_coding	147.994	1.26689e-07	0.964506	0.999973
ENSMUSG00000074282	Zfp94	protein_coding	31.6096	1.04602e-06	0.364302	0.999973
ENSMUSG00000074283	Zfp109	protein_coding	44.3659	-5.04479e-08	0.97608	0.999973
ENSMUSG00000074284	Gm10658	lncRNA	7.90099	5.5107e-07	0.351871	0.999973
ENSMUSG00000074300	Smim31	protein_coding	26.6045	-4.03468e-07	0.644853	0.999973
ENSMUSG00000074305	Peak1	protein_coding	5555.85	-1.1244e-06	0.876674	0.999973
ENSMUSG00000074336	Apoc4	protein_coding	3.44601	1.67835e-07	0.690514	0.999973
ENSMUSG00000074340	Ovgp1	protein_coding	14.7441	-5.0955e-07	0.508271	0.999973
ENSMUSG00000074345	Tnfaip8l3	protein_coding	4.58789	-1.29226e-07	0.733129	0.999973
ENSMUSG00000074355	Gm10676	TEC	11.6483	-7.59982e-07	0.252219	0.999973
ENSMUSG00000074357	AA386476	lncRNA	12.2406	-1.06025e-07	0.88359	0.999973
ENSMUSG00000074358	Ccdc61	protein_coding	52.7425	-5.86508e-07	0.7336	0.999973
ENSMUSG00000074361	C5ar2	protein_coding	4.07415	-4.49157e-07	0.136138	0.999973
ENSMUSG00000074364	Ehd2	protein_coding	840.856	-1.78104e-06	0.521349	0.999973
ENSMUSG00000074384	AI429214	protein_coding	66.7062	4.81631e-07	0.749073	0.999973
ENSMUSG00000074398	Gm15441	lncRNA	7.43922	-2.39208e-07	0.683211	0.999973
ENSMUSG00000074403	H3c13	protein_coding	94.4551	1.68876e-06	0.11834	0.999973
ENSMUSG00000074405	Zfp865	protein_coding	268.782	-9.90669e-07	0.569424	0.999973
ENSMUSG00000074406	Zfp628	protein_coding	243.919	4.10143e-07	0.842734	0.999973
ENSMUSG00000074412	Gm10689	processed_pseudogene	67.1807	2.28978e-06	0.124561	0.999973
ENSMUSG00000074417	Gm14548	protein_coding	7.84859	-5.41411e-07	0.324103	0.999973
ENSMUSG00000074449	Gm15319	protein_coding	10.8039	4.8729e-07	0.493298	0.999973
ENSMUSG00000074466	Gm15417	lncRNA	10.0938	-5.20623e-07	0.444664	0.999973
ENSMUSG00000074476	Spc24	protein_coding	21.8461	5.49685e-07	0.542537	0.999973
ENSMUSG00000074479	Rtraf-ps	processed_pseudogene	7.84096	-1.67537e-07	0.739967	0.999973
ENSMUSG00000074480	Mex3a	protein_coding	259.229	-1.6099e-06	0.457771	0.999973
ENSMUSG00000074482	Gm16589	processed_pseudogene	6.20212	-5.05771e-07	0.338889	0.999973
ENSMUSG00000074489	Bglap3	protein_coding	121.131	-1.12124e-06	0.340679	0.999973
ENSMUSG00000074500	Zfp558	protein_coding	33.5005	2.95483e-07	0.808206	0.999973
ENSMUSG00000074505	Fat3	protein_coding	9.15198	-1.71574e-07	0.801304	0.999973
ENSMUSG00000074506	Gm10705	processed_pseudogene	11.3697	-8.49381e-07	0.207102	0.999973
ENSMUSG00000074513	Arfip1	protein_coding	1134.13	-1.5626e-07	0.72413	0.999973
ENSMUSG00000074516	Gm10709	processed_pseudogene	236.077	7.86691e-07	0.307741	0.999973
ENSMUSG00000074519	Zfp971	protein_coding	139.267	-1.44543e-06	0.466321	0.999973
ENSMUSG00000074521	Gm14327	protein_coding	21.7068	-3.84082e-07	0.678736	0.999973
ENSMUSG00000074529	Zfp972	protein_coding	7.09216	8.54862e-08	0.88339	0.999973
ENSMUSG00000074547	Rps8-ps4	processed_pseudogene	3.52734	1.67893e-07	0.676219	0.999973
ENSMUSG00000074553	Eif1-ps1	processed_pseudogene	19.3434	7.94669e-07	0.348887	0.999973
ENSMUSG00000074576	Mocs3	protein_coding	112.284	5.43471e-07	0.751597	0.999973
ENSMUSG00000074577	Ripor3	protein_coding	24.4636	-9.13223e-08	0.91614	0.999973
ENSMUSG00000074578	Zfas1	lncRNA	623.785	1.76962e-06	0.51896	0.999973
ENSMUSG00000074579	Lekr1	protein_coding	54.8667	4.70499e-08	0.963929	0.999973
ENSMUSG00000074580	4931440P22Rik	transcribed_processed_pseudogene	21.8828	-1.49602e-07	0.876961	0.999973
ENSMUSG00000074582	Arfgef2	protein_coding	900.335	6.24401e-07	0.785178	0.999973
ENSMUSG00000074607	Tox2	protein_coding	508.165	-3.90131e-07	0.438004	0.999973
ENSMUSG00000074625	Arhgap40	protein_coding	33.744	-6.63726e-07	0.547179	0.999973
ENSMUSG00000074629	4930518I15Rik	TEC	18.2669	4.92552e-07	0.588439	0.999973
ENSMUSG00000074634	Tmem267	protein_coding	29.5322	-5.05037e-07	0.680321	0.999973
ENSMUSG00000074635	3110070M22Rik	lncRNA	4.0879	5.14023e-07	0.384817	0.999973
ENSMUSG00000074643	Cpne1	protein_coding	64.7879	9.82307e-07	0.477028	0.999973
ENSMUSG00000074649	BC029722	protein_coding	129.881	1.3886e-06	0.460428	0.999973
ENSMUSG00000074653	Lrrc31	protein_coding	42.3409	-1.00843e-06	0.317369	0.999973
ENSMUSG00000074656	Eif2s2	protein_coding	9400.95	-2.54406e-07	0.921422	0.999973
ENSMUSG00000074657	Kif5a	protein_coding	19.6525	-1.28453e-07	0.892244	0.999973
ENSMUSG00000074671	Tspyl3	protein_coding	16.81	-4.3914e-07	0.573431	0.999973
ENSMUSG00000074682	Zcchc3	protein_coding	189.906	-1.49595e-06	0.492985	0.999973
ENSMUSG00000074698	Csnk2a1	protein_coding	2030.91	-6.70567e-07	0.902885	0.999973
ENSMUSG00000074715	Ccl28	protein_coding	40.8495	-1.52597e-06	0.128781	0.999973
ENSMUSG00000074733	Zfp950	protein_coding	190.936	2.22034e-06	0.249303	0.999973
ENSMUSG00000074735	Gm21994	protein_coding	40.6843	-9.92174e-07	0.430395	0.999973
ENSMUSG00000074743	Thbd	protein_coding	156.321	-2.11144e-07	0.883527	0.999973
ENSMUSG00000074746	Pdzd8	protein_coding	2177.63	8.47911e-07	0.844648	0.999973
ENSMUSG00000074748	Atxn7l3b	protein_coding	1476.97	8.73604e-08	0.716894	0.999973
ENSMUSG00000074749	Kiz	protein_coding	552.769	-9.95837e-07	0.670495	0.999973
ENSMUSG00000074754	Smim26	protein_coding	23.1408	-2.2257e-07	0.856955	0.999973
ENSMUSG00000074766	Ism1	protein_coding	54.5744	7.03891e-07	0.649408	0.999973
ENSMUSG00000074768	Bhmt	protein_coding	62.7901	-2.43919e-07	0.812929	0.999973
ENSMUSG00000074771	Ankef1	protein_coding	4.84764	-1.27794e-07	0.770646	0.999973
ENSMUSG00000074781	Ube2n	protein_coding	2422.21	-4.53242e-06	0.679774	0.999973
ENSMUSG00000074793	Hspa12b	protein_coding	17.1413	3.86535e-07	0.660876	0.999973
ENSMUSG00000074794	Arrdc3	protein_coding	542.707	1.63302e-06	0.520929	0.999973
ENSMUSG00000074796	Slc4a11	protein_coding	196.374	1.6109e-06	0.403673	0.999973
ENSMUSG00000074797	Itpa	protein_coding	367.572	1.4021e-06	0.435628	0.999973
ENSMUSG00000074800	Gm4149	processed_pseudogene	796.707	3.57727e-06	0.102758	0.999973
ENSMUSG00000074802	Gas2l3	protein_coding	326.997	-7.18048e-07	0.674041	0.999973
ENSMUSG00000074807	Gm10762	lncRNA	16.8611	1.79861e-07	0.854929	0.999973
ENSMUSG00000074811	Hps6	protein_coding	123.577	5.01426e-07	0.923506	0.999973
ENSMUSG00000074817	Papolb	protein_coding	6.05451	-2.95333e-07	0.560629	0.999973
ENSMUSG00000074818	Pdzd7	protein_coding	44.4086	-5.6553e-07	0.651233	0.999973
ENSMUSG00000074824	Rslcan18	protein_coding	4.15954	-3.88371e-08	0.835425	0.999973
ENSMUSG00000074825	Itpripl1	protein_coding	188.175	1.83059e-06	0.361186	0.999973
ENSMUSG00000074826	Gm10767	protein_coding	74.4624	-5.6214e-07	0.709539	0.999973
ENSMUSG00000074829	2010315B03Rik	protein_coding	113.892	2.19923e-06	0.229122	0.999973
ENSMUSG00000074862	BC025920	protein_coding	9.09274	5.70026e-08	0.92769	0.999973
ENSMUSG00000074863	Platr25	protein_coding	4.69855	-4.20688e-07	0.277079	0.999973
ENSMUSG00000074865	Zfp934	protein_coding	7.36222	-3.63804e-07	0.502215	0.999973
ENSMUSG00000074867	Zfp808	protein_coding	10.7144	1.38867e-07	0.896685	0.999973
ENSMUSG00000074868	Gm6478	processed_pseudogene	5.5216	-5.40026e-07	0.183111	0.999973
ENSMUSG00000074873			390.235	-6.92742e-06	0.432483	0.999973
ENSMUSG00000074874	Ctla2b	protein_coding	12.7053	-8.37636e-07	0.208855	0.999973
ENSMUSG00000074876	Spata5l1	lncRNA	99.0931	1.66352e-06	0.325333	0.999973
ENSMUSG00000074882	Cyp2c68	protein_coding	105.546	-1.37606e-06	0.218633	0.999973
ENSMUSG00000074884	Serf2	protein_coding	3251.94	9.05418e-07	0.79863	0.999973
ENSMUSG00000074886	Grk6	protein_coding	209.274	2.89487e-07	0.89539	0.999973
ENSMUSG00000074890	Lcmt2	protein_coding	195.762	-3.21463e-07	0.870746	0.999973
ENSMUSG00000074896	Ifit3	protein_coding	1381.1	9.6826e-07	0.686051	0.999973
ENSMUSG00000074899	Sptbn5	protein_coding	37.8377	-7.63013e-07	0.568583	0.999973
ENSMUSG00000074903	Gm2058	processed_pseudogene	45.4863	-8.88333e-07	0.534973	0.999973
ENSMUSG00000074909	Ranbp6	protein_coding	345.483	-3.1411e-07	0.893132	0.999973
ENSMUSG00000074916	Chst14	protein_coding	18.3917	4.55946e-07	0.607959	0.999973
ENSMUSG00000074918	Inafm2	protein_coding	314.678	-8.14714e-07	0.926567	0.999973
ENSMUSG00000074922	Fam122a	protein_coding	86.0348	5.8568e-08	0.953258	0.999973
ENSMUSG00000074923	Pak6	protein_coding	845.849	1.26132e-06	0.594312	0.999973
ENSMUSG00000074925	Ptar1	protein_coding	340.171	6.36264e-06	0.397373	0.999973
ENSMUSG00000074930	Gm13981	processed_pseudogene	12.7854	7.97859e-07	0.284748	0.999973
ENSMUSG00000074978	Actg-ps1	processed_pseudogene	170.196	5.74e-07	0.721783	0.999973
ENSMUSG00000074981	Dcdc5	transcribed_unitary_pseudogene	5.2285	-4.94515e-07	0.148942	0.999973
ENSMUSG00000074994	Qser1	protein_coding	3135.75	9.07368e-07	0.550846	0.999973
ENSMUSG00000075000	Nrbf2	protein_coding	215.724	1.5464e-06	0.884758	0.999973
ENSMUSG00000075010	AW112010	lncRNA	83.6013	-1.85811e-06	0.264873	0.999973
ENSMUSG00000075012	Fjx1	protein_coding	396.894	1.2321e-06	0.565127	0.999973
ENSMUSG00000075014	Gm10800	protein_coding	11.654	-3.18692e-07	0.615317	0.999973
ENSMUSG00000075015	Gm10801	protein_coding	9.3689	-6.58837e-07	0.109723	0.999973
ENSMUSG00000075027	4631405J19Rik	lncRNA	4.82957	3.29105e-07	0.30686	0.999973
ENSMUSG00000075028	Prdm11	protein_coding	375.364	9.98758e-07	0.677803	0.999973
ENSMUSG00000075031	H2bc3	protein_coding	78.2685	1.20022e-06	0.390412	0.999973
ENSMUSG00000075033	Nxpe3	protein_coding	31.795	-2.81669e-07	0.772107	0.999973
ENSMUSG00000075040	Zfp408	protein_coding	301.686	-1.07587e-06	0.59524	0.999973
ENSMUSG00000075053	Vdac3-ps1	unprocessed_pseudogene	4.84269	1.38392e-07	0.894736	0.999973
ENSMUSG00000075054	Yae1d1	protein_coding	383.349	7.13671e-07	0.779139	0.999973
ENSMUSG00000075122	Cd80	protein_coding	8.05561	3.42152e-08	0.910856	0.999973
ENSMUSG00000075225	Ccdc162	protein_coding	28.9296	-9.73672e-07	0.362371	0.999973
ENSMUSG00000075227	Znhit2	protein_coding	141.436	2.50546e-07	0.886024	0.999973
ENSMUSG00000075229	Ccdc58	protein_coding	103.72	3.90584e-07	0.797596	0.999973
ENSMUSG00000075232	Amd1	protein_coding	5222.84	3.4312e-06	0.524979	0.999973
ENSMUSG00000075245	Gm6043	processed_pseudogene	29.368	3.79341e-07	0.708099	0.999973
ENSMUSG00000075254	Heg1	protein_coding	2177.11	-3.72206e-06	0.145882	0.999973
ENSMUSG00000075266	Cenpw	protein_coding	8.02259	6.87077e-08	0.920895	0.999973
ENSMUSG00000075270	Pde11a	protein_coding	6.11782	2.18253e-07	0.685818	0.999973
ENSMUSG00000075271	Ttc30a1	protein_coding	56.5971	-2.70183e-07	0.849613	0.999973
ENSMUSG00000075272	Ttc30a2	protein_coding	4.38027	-2.95781e-07	0.354103	0.999973
ENSMUSG00000075273	Ttc30b	protein_coding	111.085	-3.57143e-07	0.798267	0.999973
ENSMUSG00000075276	Gm13653	processed_pseudogene	6.40072	6.32398e-07	0.124799	0.999973
ENSMUSG00000075279	Mrpl23-ps1	processed_pseudogene	13.2644	6.50731e-08	0.922619	0.999973
ENSMUSG00000075288	Gm6913	processed_pseudogene	3.93513	-6.71267e-08	0.88121	0.999973
ENSMUSG00000075289	Carns1	protein_coding	47.7883	-9.09792e-07	0.486921	0.999973
ENSMUSG00000075302	Erich2	protein_coding	53.3411	-6.58495e-07	0.638944	0.999973
ENSMUSG00000075307	Klhl41	protein_coding	6.63954	3.69404e-08	0.844556	0.999973
ENSMUSG00000075312	Gm13597	processed_pseudogene	5.36653	-3.80113e-07	0.43363	0.999973
ENSMUSG00000075324	Fign	protein_coding	68.5132	-9.72967e-07	0.495455	0.999973
ENSMUSG00000075327	Zbtb2	protein_coding	816.383	-1.013e-06	0.686823	0.999973
ENSMUSG00000075359	Gm20775	unprocessed_pseudogene	10.5128	-2.52779e-07	0.595951	0.999973
ENSMUSG00000075376	Rc3h2	protein_coding	3551.34	-6.64262e-07	0.691799	0.999973
ENSMUSG00000075389	2810410L24Rik	lncRNA	11.7079	2.85318e-08	0.968712	0.999973
ENSMUSG00000075391	Gm13443	processed_pseudogene	107.462	2.2306e-06	0.187328	0.999973
ENSMUSG00000075408	Smim41	protein_coding	4.41177	-1.24136e-07	0.761813	0.999973
ENSMUSG00000075415	Fnbp1	protein_coding	796.605	7.10556e-06	0.673185	0.999973
ENSMUSG00000075419	Dolk	protein_coding	112.25	-8.30092e-07	0.697817	0.999973
ENSMUSG00000075420	Smim6	protein_coding	69.9582	-9.53859e-07	0.523328	0.999973
ENSMUSG00000075463	4930594M22Rik	lncRNA	22.8149	-2.82073e-07	0.771769	0.999973
ENSMUSG00000075467	Dnlz	protein_coding	170.17	3.42718e-07	0.871434	0.999973
ENSMUSG00000075470	Alg10b	protein_coding	540.696	-1.14956e-07	0.960836	0.999973
ENSMUSG00000075486	Commd6	protein_coding	106.548	-1.61699e-07	0.92768	0.999973
ENSMUSG00000075511	1700001L05Rik	lncRNA	58.7803	8.07867e-07	0.552463	0.999973
ENSMUSG00000075514	Gm13375	lncRNA	10.1268	-2.36634e-07	0.716599	0.999973
ENSMUSG00000075520	Malrd1	protein_coding	4.22735	-1.82129e-07	0.727102	0.999973
ENSMUSG00000075528	Aarsd1	protein_coding	196.602	-1.42376e-06	0.510243	0.999973
ENSMUSG00000075538	Gm10855	lncRNA	20.9034	-1.25615e-06	0.171894	0.999973
ENSMUSG00000075553	Gm5464	lncRNA	6.08551	-3.65836e-07	0.426417	0.999973
ENSMUSG00000075576	Gm12359	lncRNA	20.7025	2.16895e-07	0.831268	0.999973
ENSMUSG00000075581	Gm16409	processed_pseudogene	4.14164	2.21461e-07	0.631704	0.999973
ENSMUSG00000075585	6330403L08Rik	lncRNA	88.2294	8.44634e-08	0.965702	0.999973
ENSMUSG00000075590	Nrbp2	protein_coding	454.354	-2.02646e-06	0.377489	0.999973
ENSMUSG00000075591	Gm10874	lncRNA	4.32012	6.66005e-09	0.992751	0.999973
ENSMUSG00000075592	Nynrin	protein_coding	104.426	-2.53042e-06	0.149274	0.999973
ENSMUSG00000075595	Zfp652	protein_coding	1503.01	-1.05651e-06	0.712222	0.999973
ENSMUSG00000075596			58.4888	-1.31267e-07	0.976969	0.999973
ENSMUSG00000075600	Zc3h3	protein_coding	395.678	-1.31425e-06	0.569719	0.999973
ENSMUSG00000075611	Gm11545	unprocessed_pseudogene	5.0759	-4.50002e-07	0.406376	0.999973
ENSMUSG00000075700	Selenot	protein_coding	3752.65	4.00866e-07	0.893726	0.999973
ENSMUSG00000075701	Selenos	protein_coding	1041.92	2.35042e-06	0.414968	0.999973
ENSMUSG00000075702	Selenom	protein_coding	134.813	-1.8188e-06	0.404939	0.999973
ENSMUSG00000075703	Selenoi	protein_coding	1242.51	-2.96529e-06	0.294472	0.999973
ENSMUSG00000075704	Txnrd2	protein_coding	84.9478	-4.62881e-07	0.781076	0.999973
ENSMUSG00000075705	Msrb1	protein_coding	109.93	-1.94578e-06	0.246698	0.999973
ENSMUSG00000075706	Gpx4	protein_coding	1903.57	-9.71439e-07	0.545548	0.999973
ENSMUSG00000075707	Dio3	protein_coding	119.488	6.42284e-07	0.645835	0.999973
ENSMUSG00000075770	Gm22589	snoRNA	120.391	-5.82391e-07	0.73391	0.999973
ENSMUSG00000075864	Gm26002	snRNA	18.6417	-3.71696e-07	0.671555	0.999973
ENSMUSG00000075874	n-R5s1	rRNA	60.6841	-4.94941e-07	0.784546	0.999973
ENSMUSG00000075893	Gm25538	snRNA	11.2056	-6.41962e-08	0.924729	0.999973
ENSMUSG00000075973	n-R5s64	rRNA	44.5166	6.02825e-07	0.570843	0.999973
ENSMUSG00000075983	Gm24121	snRNA	5.80834	-1.46252e-07	0.781205	0.999973
ENSMUSG00000076281	Gm24270	miRNA	250.612	4.68249e-07	0.375041	0.999973
ENSMUSG00000076300	Gm23060	miRNA	9.84649	-4.01043e-07	0.523848	0.999973
ENSMUSG00000076332	Gm24715	miRNA	3.67169	-4.05451e-07	0.256646	0.999973
ENSMUSG00000076430	Hus1b	protein_coding	7.07221	-1.12749e-07	0.846438	0.999973
ENSMUSG00000076431	Sox4	protein_coding	3494.85	-2.20425e-06	0.428717	0.999973
ENSMUSG00000076432	Ywhaq	protein_coding	6791.35	4.98319e-05	0.980789	0.999973
ENSMUSG00000076434	Wfdc3	protein_coding	47.034	2.82135e-07	0.779335	0.999973
ENSMUSG00000076435	Acsf2	protein_coding	488.737	2.55661e-07	0.729198	0.999973
ENSMUSG00000076436	Oxct2a	protein_coding	10.482	-4.04664e-07	0.477022	0.999973
ENSMUSG00000076437	Selenoh	protein_coding	94.62	-7.64262e-08	0.959888	0.999973
ENSMUSG00000076438	Oxct2b	protein_coding	35.5699	4.82831e-07	0.699607	0.999973
ENSMUSG00000076441	Ass1	protein_coding	147.828	-1.44435e-06	0.369477	0.999973
ENSMUSG00000076498	Trbc2	TR_C_gene	12.8939	6.74193e-07	0.340865	0.999973
ENSMUSG00000076609	Igkc	IG_C_gene	215.444	-2.93498e-07	0.168374	0.999973
ENSMUSG00000076614	Ighg1	IG_C_gene	9.48156	-1.99909e-07	0.656365	0.999973
ENSMUSG00000076617	Ighm	IG_C_gene	114.947	-2.58267e-07	0.454766	0.999973
ENSMUSG00000077156	n-R5s90	rRNA	7.2608	9.19266e-08	0.878528	0.999973
ENSMUSG00000077185	Gm25091	snoRNA	95.6564	-1.21985e-06	0.408377	0.999973
ENSMUSG00000077192	Snora17	snoRNA	161.333	-1.31296e-07	0.935321	0.999973
ENSMUSG00000077212	Snord69	snoRNA	18.2816	-3.82078e-07	0.639126	0.999973
ENSMUSG00000077222	Gm22270	snoRNA	13.8612	2.99764e-07	0.712072	0.999973
ENSMUSG00000077239	Snord66	snoRNA	135.631	-8.21675e-07	0.607028	0.999973
ENSMUSG00000077241	Gm23272	snoRNA	8.20051	-3.01608e-07	0.624771	0.999973
ENSMUSG00000077254	Gm26079	snoRNA	420.129	-2.52087e-06	0.267139	0.999973
ENSMUSG00000077262	n-R5s165	rRNA	3.73127	1.10529e-07	0.791471	0.999973
ENSMUSG00000077274	Gm22786	snoRNA	11.1194	1.18435e-07	0.866962	0.999973
ENSMUSG00000077283	n-R5s158	rRNA	5.6886	-1.71581e-07	0.712083	0.999973
ENSMUSG00000077294	Gm24123	snoRNA	5.34352	5.68059e-07	0.14889	0.999973
ENSMUSG00000077345	Snord70	snoRNA	116.464	3.11638e-07	0.588113	0.999973
ENSMUSG00000077358	Gm26293	snoRNA	105.62	1.42521e-06	0.509183	0.999973
ENSMUSG00000077380	Gm22661	snoRNA	11.514	6.39711e-07	0.344062	0.999973
ENSMUSG00000077391	Gm24336	snoRNA	124.669	-2.69567e-06	0.113121	0.999973
ENSMUSG00000077426	Gm26387	snoRNA	51.4423	-6.05377e-08	0.921218	0.999973
ENSMUSG00000077440	Gm23130	snoRNA	15.0832	2.57382e-07	0.804498	0.999973
ENSMUSG00000077450	Rab11b	protein_coding	2071.19	-9.26098e-06	0.982558	0.999973
ENSMUSG00000077457	Snord65	snoRNA	19.1697	-2.68792e-07	0.762783	0.999973
ENSMUSG00000077505	Gm24233	snoRNA	40.0624	-4.13762e-07	0.713044	0.999973
ENSMUSG00000077506	Scarna9	snoRNA	4.38516	-3.90751e-07	0.310472	0.999973
ENSMUSG00000077515	Gm25878	snoRNA	5.86955	1.75019e-07	0.98778	0.999973
ENSMUSG00000077527	Gm25506	snoRNA	33.881	-4.21085e-07	0.668379	0.999973
ENSMUSG00000077549	Snord71	snoRNA	93.8221	-5.12464e-07	0.760531	0.999973
ENSMUSG00000077563	Snora68	snoRNA	611.176	-1.84889e-06	0.413478	0.999973
ENSMUSG00000077564	Gm23202	snoRNA	29.7108	-3.61425e-07	0.712647	0.999973
ENSMUSG00000077565	Gm23201	snoRNA	712.977	2.15738e-06	0.436956	0.999973
ENSMUSG00000077571	Snora36b	snoRNA	36.767	-1.39956e-06	0.144663	0.999973
ENSMUSG00000077575	Gm24888	snoRNA	104.857	-7.32716e-07	0.56007	0.999973
ENSMUSG00000077577	Gm24890	snRNA	7.60182	1.662e-08	0.987495	0.999973
ENSMUSG00000077604	Snord1b	snoRNA	85.255	1.41659e-06	0.32038	0.999973
ENSMUSG00000077625	Snord4a	snoRNA	11.646	-5.17731e-07	0.463295	0.999973
ENSMUSG00000077633	Gm22148	snRNA	13.8939	-5.91601e-07	0.630584	0.999973
ENSMUSG00000077698	Snord12	snoRNA	242.17	-1.13351e-07	0.962096	0.999973
ENSMUSG00000077702	Gm24067	snoRNA	14.0671	6.86519e-07	0.344607	0.999973
ENSMUSG00000077704	Snord89	snoRNA	134.115	-8.89081e-07	0.609064	0.999973
ENSMUSG00000077709	Snora64	snoRNA	588.231	-7.8233e-08	0.963663	0.999973
ENSMUSG00000077711	AF357399	snoRNA	52.1128	-1.32302e-06	0.231904	0.999973
ENSMUSG00000077714	Snord17	snoRNA	7948.62	-1.46639e-06	0.509326	0.999973
ENSMUSG00000077734	Snord83b	snoRNA	259.921	2.57124e-06	0.22698	0.999973
ENSMUSG00000077737	Snord72	snoRNA	40.5015	1.11552e-07	0.935222	0.999973
ENSMUSG00000077797	Snord19	snoRNA	6.29685	-2.7784e-07	0.590703	0.999973
ENSMUSG00000078091	Gm10912	TEC	5.8067	1.76714e-07	0.722155	0.999973
ENSMUSG00000078097	Gm10913	processed_pseudogene	4.46364	2.08566e-07	0.648058	0.999973
ENSMUSG00000078125	Gm10916	processed_pseudogene	5.09421	1.18679e-07	0.76444	0.999973
ENSMUSG00000078126	Rpl23a-ps3	processed_pseudogene	597.988	4.99766e-06	0.0786944	0.999973
ENSMUSG00000078129	Actl10	protein_coding	3.60378	2.59589e-08	0.722988	0.999973
ENSMUSG00000078134	Gm12355	processed_pseudogene	6.92835	4.7516e-07	0.400581	0.999973
ENSMUSG00000078139	AK157302	protein_coding	6.05113	4.68875e-07	0.340848	0.999973
ENSMUSG00000078144	Capns2	protein_coding	10.5369	9.77964e-07	0.0796837	0.999973
ENSMUSG00000078151	Gm12226	processed_pseudogene	28.9427	7.64092e-07	0.491214	0.999973
ENSMUSG00000078153	Psme2b	protein_coding	78.6908	-8.15754e-07	0.620191	0.999973
ENSMUSG00000078154	Gm12184	protein_coding	19.1051	-9.10227e-09	0.98752	0.999973
ENSMUSG00000078157	Fem1al	protein_coding	3.55514	-1.83891e-07	0.626573	0.999973
ENSMUSG00000078161	Erich3	protein_coding	18.7872	9.93758e-07	0.245355	0.999973
ENSMUSG00000078179	Rnf148	protein_coding	12.5036	-6.22157e-08	0.931718	0.999973
ENSMUSG00000078180	Gm20900	processed_pseudogene	45.0388	1.33467e-06	0.305368	0.999973
ENSMUSG00000078185	Chml	protein_coding	760.951	1.07987e-06	0.713778	0.999973
ENSMUSG00000078190	Dnm3os	lncRNA	19.4768	-9.6292e-07	0.106314	0.999973
ENSMUSG00000078201	Tmem203	protein_coding	27.4692	1.21543e-07	0.914953	0.999973
ENSMUSG00000078202	Nrarp	protein_coding	128.631	1.86914e-06	0.213363	0.999973
ENSMUSG00000078234	Klhdc7a	protein_coding	97.6923	-2.1439e-06	0.21677	0.999973
ENSMUSG00000078238	Gm12854	processed_pseudogene	30.1331	2.07879e-07	0.864482	0.999973
ENSMUSG00000078240	Gm3550	protein_coding	34.6292	1.69609e-06	0.10951	0.999973
ENSMUSG00000078247	Airn	lncRNA	295.109	-2.63069e-06	0.238862	0.999973
ENSMUSG00000078249	Hmga1b	protein_coding	1073.77	5.34794e-07	0.62613	0.999973
ENSMUSG00000078252	Krtap17-1	protein_coding	14.0029	-2.50667e-07	0.745978	0.999973
ENSMUSG00000078291	Gm3940	processed_pseudogene	10.1468	1.84244e-07	0.798886	0.999973
ENSMUSG00000078308	Gm47854	lncRNA	40.0091	3.65679e-07	0.800466	0.999973
ENSMUSG00000078317	F8a	protein_coding	104.98	2.51751e-07	0.880689	0.999973
ENSMUSG00000078348	Sf3b5	protein_coding	215.458	2.72467e-06	0.187704	0.999973
ENSMUSG00000078349	AW011738	lncRNA	15.1892	-4.23923e-07	0.597094	0.999973
ENSMUSG00000078350	Smim1	protein_coding	61.6762	-1.34492e-07	0.912423	0.999973
ENSMUSG00000078377	Gm4294	processed_pseudogene	126.538	1.15631e-06	0.52819	0.999973
ENSMUSG00000078427	Sarnp	protein_coding	1774.33	7.86813e-07	0.764791	0.999973
ENSMUSG00000078429	Ctdsp2	protein_coding	1321.95	-1.9102e-06	0.459101	0.999973
ENSMUSG00000078435	AU041133	protein_coding	76.6775	4.00726e-07	0.823987	0.999973
ENSMUSG00000078439	Smim24	protein_coding	64.7371	-1.49502e-06	0.509097	0.999973
ENSMUSG00000078440	Dohh	protein_coding	316.955	-2.35971e-07	0.941406	0.999973
ENSMUSG00000078441			174.166	-1.21369e-06	0.529875	0.999973
ENSMUSG00000078451	Ppil6	protein_coding	21.4036	-5.18122e-07	0.569327	0.999973
ENSMUSG00000078453	Abracl	protein_coding	682.156	2.42011e-07	0.910547	0.999973
ENSMUSG00000078480	Mrpl48-ps	processed_pseudogene	30.8793	8.28983e-07	0.465823	0.999973
ENSMUSG00000078484			84.3855	1.57388e-06	0.539031	0.999973
ENSMUSG00000078485	Plekhn1	protein_coding	122.083	2.34459e-06	0.19487	0.999973
ENSMUSG00000078486	Perm1	protein_coding	9.51786	3.42404e-07	0.555972	0.999973
ENSMUSG00000078490	Cfap74	protein_coding	41.1107	-1.38953e-07	0.92047	0.999973
ENSMUSG00000078495	Zfp984	protein_coding	130.406	5.94256e-07	0.96745	0.999973
ENSMUSG00000078496	Zfp982	protein_coding	23.697	-5.38495e-07	0.549859	0.999973
ENSMUSG00000078502	Gm13212	protein_coding	11.4593	-8.45372e-07	0.191433	0.999973
ENSMUSG00000078515	Ddi2	protein_coding	2698.78	2.46348e-06	0.909515	0.999973
ENSMUSG00000078517	Emc1	protein_coding	993.69	-3.44248e-07	0.876262	0.999973
ENSMUSG00000078528	Gm17068	processed_pseudogene	13.7426	-2.91151e-07	0.6794	0.999973
ENSMUSG00000078532	Nkain1	protein_coding	39.5551	-3.84139e-07	0.740007	0.999973
ENSMUSG00000078546	Zfp995	protein_coding	133.189	-1.00973e-06	0.765645	0.999973
ENSMUSG00000078554	Fam229a	protein_coding	4.83237	2.49554e-07	0.615235	0.999973
ENSMUSG00000078566	Bnip3	protein_coding	128.91	1.70474e-06	0.346412	0.999973
ENSMUSG00000078570	1110065P20Rik	protein_coding	78.8305	-1.06089e-06	0.521548	0.999973
ENSMUSG00000078572	Ndufaf8	protein_coding	193.95	-2.32346e-07	0.84302	0.999973
ENSMUSG00000078578	Ube2d3	protein_coding	12847.4	9.5363e-06	0.761843	0.999973
ENSMUSG00000078580	E430018J23Rik	protein_coding	125.632	1.09046e-06	0.611879	0.999973
ENSMUSG00000078584	AU022252	protein_coding	262.362	3.21574e-06	0.0782806	0.999973
ENSMUSG00000078588	Ccdc24	protein_coding	29.2503	-1.45066e-07	0.884246	0.999973
ENSMUSG00000078607	1810010H24Rik	protein_coding	17.4067	-2.25819e-08	0.985104	0.999973
ENSMUSG00000078612	Fyb2	protein_coding	50.7488	1.74811e-08	0.993674	0.999973
ENSMUSG00000078619	Smarcd2	protein_coding	388.965	-1.45243e-06	0.519927	0.999973
ENSMUSG00000078622	Ccdc47	protein_coding	2654.43	4.93373e-07	0.872201	0.999973
ENSMUSG00000078635	1700028N14Rik	lncRNA	13.7934	1.50485e-07	0.858472	0.999973
ENSMUSG00000078636	Gm7336	processed_pseudogene	112.267	1.74968e-06	0.360536	0.999973
ENSMUSG00000078650	G6pc	protein_coding	7.09589	9.0581e-08	0.859228	0.999973
ENSMUSG00000078651	Aoc2	protein_coding	112.878	1.9068e-08	0.981492	0.999973
ENSMUSG00000078652	Psme3	protein_coding	1785.58	1.14123e-06	0.670696	0.999973
ENSMUSG00000078656	Vps25	protein_coding	236.956	-6.30136e-07	0.7605	0.999973
ENSMUSG00000078670	Fam174b	protein_coding	267.704	-2.65649e-06	0.454008	0.999973
ENSMUSG00000078671	Chd2	protein_coding	7484.8	-4.81483e-06	0.452574	0.999973
ENSMUSG00000078672	Mup20	protein_coding	835.513	6.32278e-06	0.780009	0.999973
ENSMUSG00000078675	Mup16	protein_coding	5.00964	2.16835e-07	0.610101	0.999973
ENSMUSG00000078676	Casc3	protein_coding	1873.83	-3.00494e-07	0.876817	0.999973
ENSMUSG00000078680	Mup10	protein_coding	20.9575	-3.79363e-07	0.682071	0.999973
ENSMUSG00000078681	Tm2d3	protein_coding	277.657	-4.76589e-07	0.725763	0.999973
ENSMUSG00000078684	5830417I10Rik	unprocessed_pseudogene	913.995	1.57363e-05	0.530888	0.999973
ENSMUSG00000078695	Cisd3	protein_coding	79.193	4.58113e-07	0.7531	0.999973
ENSMUSG00000078700	D030028A08Rik	lncRNA	67.9377	-1.14735e-07	0.984668	0.999973
ENSMUSG00000078713	Tomm5	protein_coding	380.21	2.896e-06	0.162376	0.999973
ENSMUSG00000078716	Tmem8b	protein_coding	71.9702	-5.86067e-07	0.739587	0.999973
ENSMUSG00000078719	Msmp	protein_coding	386.454	-7.74383e-07	0.537567	0.999973
ENSMUSG00000078762	Haus5	protein_coding	71.7524	-4.43116e-08	0.972086	0.999973
ENSMUSG00000078765	U2af1l4	protein_coding	305.106	-2.24142e-07	0.888242	0.999973
ENSMUSG00000078768	Zfp566	protein_coding	85.9769	-5.39817e-07	0.740616	0.999973
ENSMUSG00000078773	Rad54b	protein_coding	21.6341	-6.09754e-07	0.533921	0.999973
ENSMUSG00000078776	9530053A07Rik	protein_coding	30.4985	-2.66179e-08	0.977414	0.999973
ENSMUSG00000078779	Zfp59	protein_coding	79.4786	5.70175e-08	0.957656	0.999973
ENSMUSG00000078784	Rbis	protein_coding	889.821	-1.90303e-07	0.905288	0.999973
ENSMUSG00000078786	BC024978	protein_coding	141.279	2.16544e-07	0.952937	0.999973
ENSMUSG00000078789	Dph1	protein_coding	115.909	1.3221e-06	0.443424	0.999973
ENSMUSG00000078794	Dact3	protein_coding	3.75632	3.19874e-08	0.583595	0.999973
ENSMUSG00000078808	Vmn1r58	protein_coding	3.52196	2.38633e-07	0.775826	0.999973
ENSMUSG00000078812	Eif5a	protein_coding	3913.59	5.77881e-06	0.207969	0.999973
ENSMUSG00000078813	Leng1	protein_coding	390.589	1.79767e-07	0.945223	0.999973
ENSMUSG00000078816	Prkcg	protein_coding	98.2007	-2.29598e-06	0.18629	0.999973
ENSMUSG00000078838	Gm17382	lncRNA	3.96496	-2.94207e-07	0.464378	0.999973
ENSMUSG00000078851	H2aw	protein_coding	137.167	9.67238e-07	0.759973	0.999973
ENSMUSG00000078853	Igtp	protein_coding	649.89	-2.98634e-06	0.618468	0.999973
ENSMUSG00000078861	Zfp931	protein_coding	77.131	-7.06553e-07	0.61147	0.999973
ENSMUSG00000078862	Gm14326	protein_coding	113.823	1.43444e-07	0.861	0.999973
ENSMUSG00000078864	Gm14322	protein_coding	30.4388	6.95476e-07	0.453507	0.999973
ENSMUSG00000078866	Zfp970	protein_coding	216.759	8.73727e-07	0.645831	0.999973
ENSMUSG00000078867	Gm14418	protein_coding	50.6137	-1.14129e-06	0.214687	0.999973
ENSMUSG00000078868	Gm14412	protein_coding	14.4269	-3.71262e-07	0.660627	0.999973
ENSMUSG00000078870	Gm14410	protein_coding	119.325	2.42914e-06	0.171167	0.999973
ENSMUSG00000078872	Gm14401	protein_coding	3.71116	2.31958e-07	0.554609	0.999973
ENSMUSG00000078875	Gm14419	protein_coding	33.6947	-1.62189e-07	0.836487	0.999973
ENSMUSG00000078877	Gm14295	protein_coding	236.236	1.9096e-06	0.215707	0.999973
ENSMUSG00000078878	Gm14305	protein_coding	76.4114	6.10918e-08	0.774999	0.999973
ENSMUSG00000078881	Gm14434	protein_coding	9.72454	1.46048e-07	0.768277	0.999973
ENSMUSG00000078886	Gm2026	protein_coding	85.6639	2.64795e-06	0.0785781	0.999973
ENSMUSG00000078887	Gm6710	protein_coding	78.8567	1.28451e-06	0.345742	0.999973
ENSMUSG00000078889	Gm14288	protein_coding	101.623	1.15288e-07	0.78004	0.999973
ENSMUSG00000078894	2210418O10Rik	protein_coding	434.938	2.02494e-06	0.425076	0.999973
ENSMUSG00000078896	Zfp965	protein_coding	58.0892	-1.80556e-06	0.180406	0.999973
ENSMUSG00000078897	Gm4724	protein_coding	24.8826	5.50992e-07	0.598799	0.999973
ENSMUSG00000078898	Zfp968	protein_coding	50.2402	7.56435e-07	0.545134	0.999973
ENSMUSG00000078899	Gm4631	protein_coding	558.306	1.80027e-06	0.569166	0.999973
ENSMUSG00000078901	Gm14440	protein_coding	117.42	-1.16963e-06	0.370721	0.999973
ENSMUSG00000078902	Gm14443	protein_coding	40.4578	1.53992e-06	0.124805	0.999973
ENSMUSG00000078903	Gm14391	protein_coding	371.245	7.55925e-08	0.979783	0.999973
ENSMUSG00000078907	Fam186b	protein_coding	3.76159	-1.93369e-07	0.856448	0.999973
ENSMUSG00000078908	Mon1b	protein_coding	342.631	3.37072e-07	0.892057	0.999973
ENSMUSG00000078915	Hsp25-ps1	processed_pseudogene	41.9583	1.00504e-06	0.467832	0.999973
ENSMUSG00000078919	Dpm1	protein_coding	405.708	-4.70853e-07	0.457761	0.999973
ENSMUSG00000078920	Ifi47	protein_coding	301.645	8.54249e-07	0.268714	0.999973
ENSMUSG00000078922	Tgtp1	protein_coding	2961.57	-2.747e-06	0.169879	0.999973
ENSMUSG00000078923	Ube2v1	protein_coding	1312.36	-3.03112e-07	0.907489	0.999973
ENSMUSG00000078931	Pdf	protein_coding	89.9115	-6.2826e-08	0.947809	0.999973
ENSMUSG00000078937	Cpt1b	protein_coding	7.56645	2.92745e-07	0.485569	0.999973
ENSMUSG00000078941	Ak6	protein_coding	1193.32	3.97086e-06	0.535015	0.999973
ENSMUSG00000078942	Naip6	protein_coding	112.162	-2.06374e-06	0.143704	0.999973
ENSMUSG00000078945	Naip2	protein_coding	157.241	-1.17618e-06	0.622184	0.999973
ENSMUSG00000078949	R3hdml	protein_coding	16.2279	5.9408e-09	0.988393	0.999973
ENSMUSG00000078952	Lncenc1	lncRNA	4.12272	-1.9907e-07	0.553924	0.999973
ENSMUSG00000078954	Arhgap8	protein_coding	240.538	-2.93806e-06	0.587285	0.999973
ENSMUSG00000078963	Hsbp1l1	protein_coding	11.95	2.22668e-07	0.76323	0.999973
ENSMUSG00000078970	Wdr92	protein_coding	213.027	3.31732e-07	0.796271	0.999973
ENSMUSG00000078974	Sec61g	protein_coding	779.664	2.36741e-06	0.654194	0.999973
ENSMUSG00000078994	Zfp429	protein_coding	209.16	-2.05528e-06	0.346847	0.999973
ENSMUSG00000078995	Zfp456	protein_coding	61.9139	3.68604e-07	0.785377	0.999973
ENSMUSG00000079003	Samd1	protein_coding	88.438	5.95282e-07	0.825879	0.999973
ENSMUSG00000079014	Serpina3i	protein_coding	4.91649	-1.70196e-08	0.968505	0.999973
ENSMUSG00000079015	Serpina1c	protein_coding	1563.29	-4.20456e-06	0.284215	0.999973
ENSMUSG00000079017	Ifi27l2a	protein_coding	11.4984	1.80753e-07	0.791705	0.999973
ENSMUSG00000079020	Slc45a4	protein_coding	374.268	-1.5572e-06	0.519607	0.999973
ENSMUSG00000079033	Mef2b	protein_coding	3.98558	-1.67351e-08	0.966323	0.999973
ENSMUSG00000079036	Alkbh1	protein_coding	1145.08	-4.8253e-06	0.633178	0.999973
ENSMUSG00000079038	D130040H23Rik	protein_coding	23.3208	-4.32466e-07	0.700023	0.999973
ENSMUSG00000079043	Fastkd5	protein_coding	306.588	-6.59863e-08	0.976173	0.999973
ENSMUSG00000079045	Prox1os	lncRNA	6.12386	-1.96664e-07	0.789949	0.999973
ENSMUSG00000079055	Slc8a3	protein_coding	8.9247	5.4451e-09	0.998718	0.999973
ENSMUSG00000079057	Cyp4v3	protein_coding	452.426	-8.92286e-07	0.537755	0.999973
ENSMUSG00000079065			2957.81	6.13676e-05	0.888627	0.999973
ENSMUSG00000079067	Hmgn2-ps1	processed_pseudogene	5.31484	4.61768e-07	0.314475	0.999973
ENSMUSG00000079083	Jrkl	protein_coding	265.138	4.20922e-07	0.935661	0.999973
ENSMUSG00000079084	Ccdc82	protein_coding	816.426	-1.89337e-06	0.449428	0.999973
ENSMUSG00000079104	Prps1l3	protein_coding	981.174	-3.58826e-07	0.78211	0.999973
ENSMUSG00000079105	C7	protein_coding	21.2012	-1.87457e-07	0.808722	0.999973
ENSMUSG00000079108	Srp54c	protein_coding	3717.91	-5.17306e-07	0.963301	0.999973
ENSMUSG00000079109	Pms2	protein_coding	214.184	-3.79717e-08	0.939389	0.999973
ENSMUSG00000079111	Kdelr2	protein_coding	1583.68	7.35185e-07	0.803166	0.999973
ENSMUSG00000079138	Gm8818	processed_pseudogene	56.1225	6.61239e-07	0.60551	0.999973
ENSMUSG00000079139	Gm4204	processed_pseudogene	346.136	2.77005e-06	0.308925	0.999973
ENSMUSG00000079144	A130010J15Rik	protein_coding	201.006	2.20183e-06	0.298923	0.999973
ENSMUSG00000079164	Tlr5	protein_coding	38.1037	-1.80352e-07	0.884196	0.999973
ENSMUSG00000079165	Sap25	protein_coding	13.9464	-4.62469e-07	0.423036	0.999973
ENSMUSG00000079173	Zan	protein_coding	3.55554	2.71867e-07	0.458768	0.999973
ENSMUSG00000079174	Gm3054	lncRNA	16.6218	6.57555e-07	0.457294	0.999973
ENSMUSG00000079179	Rab10os	lncRNA	498.444	5.95861e-06	0.6892	0.999973
ENSMUSG00000079184	Mphosph8	protein_coding	1084.04	-9.70556e-07	0.507334	0.999973
ENSMUSG00000079186	Gzmc	protein_coding	3.76059	-3.31264e-07	0.0943165	0.999973
ENSMUSG00000079197	Psme2	protein_coding	1018.45	-5.97124e-07	0.92403	0.999973
ENSMUSG00000079215	Zfp664	protein_coding	1549.09	-8.72377e-06	0.899765	0.999973
ENSMUSG00000079224	Gm6565	processed_pseudogene	17.6257	1.14869e-07	0.901247	0.999973
ENSMUSG00000079235	Ccdc13	protein_coding	7.05693	-9.62346e-08	0.864532	0.999973
ENSMUSG00000079242	C730034F03Rik	lncRNA	14.7699	1.76282e-07	0.841994	0.999973
ENSMUSG00000079260	Tmppe	protein_coding	168.304	-7.25376e-07	0.71136	0.999973
ENSMUSG00000079262	Slco1a6	protein_coding	11.3795	5.69929e-07	0.377115	0.999973
ENSMUSG00000079283	2310009B15Rik	protein_coding	66.2184	5.37033e-07	0.726712	0.999973
ENSMUSG00000079297	Gm2223	processed_pseudogene	119.3	2.21251e-07	0.272058	0.999973
ENSMUSG00000079311	Gm3222	processed_pseudogene	7.995	-1.34779e-07	0.827883	0.999973
ENSMUSG00000079316	Rab9	protein_coding	642.287	-1.44771e-07	0.984755	0.999973
ENSMUSG00000079317	Trappc2	protein_coding	48.001	7.48294e-08	0.963597	0.999973
ENSMUSG00000079323	Gm20661	protein_coding	5.08728	2.62843e-08	0.962306	0.999973
ENSMUSG00000079334	Naa80	protein_coding	187.679	2.12925e-06	0.294564	0.999973
ENSMUSG00000079339	Ifit1bl1	protein_coding	63.6981	-9.6703e-07	0.411886	0.999973
ENSMUSG00000079355	Ackr4	protein_coding	6.49313	-3.33145e-07	0.541367	0.999973
ENSMUSG00000079396	Gm3411	protein_coding	4.76565	1.17289e-07	0.791397	0.999973
ENSMUSG00000079402	Gm3020	protein_coding	4.85148	-2.83158e-07	0.498186	0.999973
ENSMUSG00000079410	Gm2897	protein_coding	7.98791	2.68646e-08	0.954795	0.999973
ENSMUSG00000079414	Gm11110	lncRNA	4.24527	-1.05084e-07	0.823496	0.999973
ENSMUSG00000079415	Cntf	protein_coding	8.01648	1.93982e-07	0.648746	0.999973
ENSMUSG00000079418	Atg4a	protein_coding	159.774	3.92657e-06	0.367716	0.999973
ENSMUSG00000079426	Arpc4	protein_coding	1198.48	-1.73496e-06	0.648071	0.999973
ENSMUSG00000079427	Mthfsl	protein_coding	255.853	-1.40888e-06	0.431935	0.999973
ENSMUSG00000079429	Mroh2a	protein_coding	6.55595	1.77432e-07	0.764717	0.999973
ENSMUSG00000079434	Neu2	protein_coding	15.8982	2.41675e-07	0.808924	0.999973
ENSMUSG00000079442	St6galnac4	protein_coding	35.2027	2.52773e-07	0.820193	0.999973
ENSMUSG00000079445	B3gnt7	protein_coding	9.45509	-2.9196e-07	0.681665	0.999973
ENSMUSG00000079450	Cldn34c1	protein_coding	25.4885	-1.26374e-06	0.172528	0.999973
ENSMUSG00000079465	Col4a3	protein_coding	305.605	-1.21671e-06	0.823466	0.999973
ENSMUSG00000079469	Pigb	protein_coding	132.253	2.62065e-07	0.892583	0.999973
ENSMUSG00000079470	Utp14b	protein_coding	1860.58	3.25042e-07	0.565799	0.999973
ENSMUSG00000079477	Rab7	protein_coding	3478.69	-1.4138e-05	0.767433	0.999973
ENSMUSG00000079478	Znrd2	protein_coding	185.591	2.23721e-07	0.920876	0.999973
ENSMUSG00000079480	Pin4	protein_coding	259.237	-1.05907e-06	0.609749	0.999973
ENSMUSG00000079481	Nhsl2	protein_coding	53.6263	9.92869e-07	0.425238	0.999973
ENSMUSG00000079484	Phyhd1	protein_coding	252.695	9.98003e-08	0.389899	0.999973
ENSMUSG00000079487	Med12	protein_coding	1369.52	1.18787e-06	0.683002	0.999973
ENSMUSG00000079489			57.932	-2.58186e-07	0.854078	0.999973
ENSMUSG00000079491	H2-T10	polymorphic_pseudogene	78.3197	-1.3682e-06	0.403232	0.999973
ENSMUSG00000079499	6530402F18Rik	lncRNA	95.6947	4.08706e-07	0.836308	0.999973
ENSMUSG00000079502	Cfap77	protein_coding	7.1692	2.13447e-08	0.982542	0.999973
ENSMUSG00000079505	Gm11131	lncRNA	27.7535	-3.56728e-07	0.753758	0.999973
ENSMUSG00000079507	H2-Q1	protein_coding	5.47095	4.31068e-07	0.356824	0.999973
ENSMUSG00000079508	Apoo	protein_coding	203.625	4.47246e-07	0.866393	0.999973
ENSMUSG00000079509	Zfx	protein_coding	1859.27	6.04062e-06	0.188596	0.999973
ENSMUSG00000079511	Gm42688	protein_coding	32.8199	-1.55601e-07	0.844312	0.999973
ENSMUSG00000079523	Tmsb10	protein_coding	6329.33	-2.1368e-06	0.44317	0.999973
ENSMUSG00000079539	Obp2b	protein_coding	3.41239	1.54157e-07	0.640539	0.999973
ENSMUSG00000079547	H2-DMb1	protein_coding	94.302	1.0113e-07	0.929224	0.999973
ENSMUSG00000079550	Mpp4	protein_coding	6.48874	5.67278e-08	0.927048	0.999973
ENSMUSG00000079553	Kifc1	protein_coding	12.5622	2.35636e-07	0.767132	0.999973
ENSMUSG00000079554	Aox2	protein_coding	14.2141	3.01947e-07	0.729878	0.999973
ENSMUSG00000079555	Haus3	protein_coding	244.647	1.1887e-06	0.589341	0.999973
ENSMUSG00000079557	March2	protein_coding	168.505	3.01444e-06	0.579513	0.999973
ENSMUSG00000079559	Colca2	protein_coding	31.9086	-4.1235e-07	0.71638	0.999973
ENSMUSG00000079560	Hoxa3	protein_coding	5.95204	7.58343e-08	0.876296	0.999973
ENSMUSG00000079562	Maea	protein_coding	1503.05	1.15399e-06	0.462492	0.999973
ENSMUSG00000079575	Rbpj-ps3	processed_pseudogene	10.1705	3.42425e-07	0.572398	0.999973
ENSMUSG00000079598	Clec2l	protein_coding	4.53695	8.749e-08	0.845448	0.999973
ENSMUSG00000079605	Zbtb9	protein_coding	292.57	9.42176e-07	0.608869	0.999973
ENSMUSG00000079608	Stard6	protein_coding	3.8349	-1.68213e-07	0.668189	0.999973
ENSMUSG00000079610	Ankrd39	protein_coding	46.5862	-7.79896e-07	0.518309	0.999973
ENSMUSG00000079614	Seh1l	protein_coding	1793.09	5.2145e-06	0.60338	0.999973
ENSMUSG00000079620	Muc4	protein_coding	1713.18	-3.1716e-06	0.0804619	0.999973
ENSMUSG00000079645	Gm17193	lncRNA	6.84109	2.39318e-07	0.68063	0.999973
ENSMUSG00000079652	Fam71f2	protein_coding	20.5406	-4.61234e-07	0.605567	0.999973
ENSMUSG00000079657	Rab26	protein_coding	5.14899	2.04786e-07	0.691966	0.999973
ENSMUSG00000079658	Eloc	protein_coding	1116.64	2.83305e-07	0.861882	0.999973
ENSMUSG00000079659	Tmem243	protein_coding	177.713	-2.19909e-06	0.154022	0.999973
ENSMUSG00000079677	Fdx2	protein_coding	190.455	1.05582e-06	0.573612	0.999973
ENSMUSG00000079681	Zglp1	protein_coding	5.80521	-2.54302e-07	0.632195	0.999973
ENSMUSG00000079685	Ulbp1	protein_coding	6.32515	-2.69802e-07	0.627708	0.999973
ENSMUSG00000079707	Tcte3	protein_coding	3.4754	-3.23715e-07	0.337929	0.999973
ENSMUSG00000079710	Gm3448	protein_coding	62.4251	1.79012e-06	0.140773	0.999973
ENSMUSG00000079722	Ttll2	protein_coding	6.62315	2.10792e-07	0.665914	0.999973
ENSMUSG00000079737	3110001I22Rik	protein_coding	155.541	8.18176e-07	0.675055	0.999973
ENSMUSG00000079845	Xlr4a	protein_coding	27.1858	-6.28364e-07	0.566085	0.999973
ENSMUSG00000079884	Gm10698	processed_pseudogene	128.688	1.62307e-06	0.349573	0.999973
ENSMUSG00000079941	Gm11273	protein_coding	5.77037	6.61397e-08	0.910387	0.999973
ENSMUSG00000079965	Gm14853	processed_pseudogene	22.3132	2.46482e-07	0.815632	0.999973
ENSMUSG00000079988	Gm11970	processed_pseudogene	8.89658	1.57901e-08	0.986643	0.999973
ENSMUSG00000079993	Gm11799	processed_pseudogene	12.9156	2.1986e-07	0.758761	0.999973
ENSMUSG00000080002	Gm5566	processed_pseudogene	3.56372	6.87852e-08	0.863955	0.999973
ENSMUSG00000080021	Gm5915	processed_pseudogene	19.5345	4.30705e-07	0.649449	0.999973
ENSMUSG00000080058	Gm11175	lncRNA	9.85644	-7.60842e-07	0.237303	0.999973
ENSMUSG00000080059	Rps19-ps3	processed_pseudogene	9.55604	-4.21297e-07	0.527645	0.999973
ENSMUSG00000080223	Gm13768	unprocessed_pseudogene	3.57938	1.68235e-07	0.659042	0.999973
ENSMUSG00000080237	Gm14239	processed_pseudogene	80.6108	-2.54715e-06	0.190318	0.999973
ENSMUSG00000080242	Atp6v0c-ps2	processed_pseudogene	66.6444	1.31665e-06	0.20461	0.999973
ENSMUSG00000080268	Brms1	protein_coding	571.162	1.65647e-06	0.51035	0.999973
ENSMUSG00000080316	Spaca6	protein_coding	738.23	-3.61703e-06	0.562578	0.999973
ENSMUSG00000080352	Gm26247	snoRNA	196.775	-7.5779e-07	0.684043	0.999973
ENSMUSG00000080364	Gm25777	snoRNA	16.8092	-6.29806e-07	0.451086	0.999973
ENSMUSG00000080396	Snord111	snoRNA	121.381	3.71997e-07	0.827977	0.999973
ENSMUSG00000080440	Gm25848	snoRNA	260.733	-2.64249e-06	0.144871	0.999973
ENSMUSG00000080463	Gm22489	snoRNA	196.611	-9.95798e-07	0.542476	0.999973
ENSMUSG00000080469	Snord98	snoRNA	5.2163	-2.72031e-07	0.574091	0.999973
ENSMUSG00000080478	Snord23	snoRNA	177.767	-2.8814e-06	0.0992988	0.999973
ENSMUSG00000080486	Snord100	snoRNA	372.121	-1.44398e-06	0.469279	0.999973
ENSMUSG00000080518	Gm22193	snoRNA	16.0827	-6.15966e-07	0.426386	0.999973
ENSMUSG00000080542	Gm22710	snRNA	255.934	-2.44467e-06	0.401978	0.999973
ENSMUSG00000080610	Snord110	snoRNA	151.654	3.3433e-06	0.0808111	0.999973
ENSMUSG00000080615	Snord99	snoRNA	385.268	-2.74603e-07	0.872297	0.999973
ENSMUSG00000080622	Gm22676	snoRNA	9.01811	-5.88984e-07	0.329344	0.999973
ENSMUSG00000080708	Ccnd3-ps	processed_pseudogene	4.88336	7.88918e-08	0.886138	0.999973
ENSMUSG00000080715	Gm5406	processed_pseudogene	4.21912	3.65439e-07	0.355018	0.999973
ENSMUSG00000080717	B230307C23Rik	protein_coding	194.249	1.50996e-06	0.474071	0.999973
ENSMUSG00000080718	Gm8019	processed_pseudogene	10.182	2.38689e-07	0.737697	0.999973
ENSMUSG00000080727	C920021L13Rik	lncRNA	7.47659	-2.07396e-09	0.990619	0.999973
ENSMUSG00000080731	Rps2-ps9	transcribed_processed_pseudogene	4.26638	1.69098e-07	0.690633	0.999973
ENSMUSG00000080767	Gm15595	processed_pseudogene	32.5342	-1.37138e-06	0.256867	0.999973
ENSMUSG00000080768	Gm12219	processed_pseudogene	13.7768	-6.06342e-07	0.44285	0.999973
ENSMUSG00000080772	Gm12543	transcribed_processed_pseudogene	17.7381	-4.10182e-07	0.637269	0.999973
ENSMUSG00000080774	Gm9143	processed_pseudogene	13.0933	5.08239e-07	0.487099	0.999973
ENSMUSG00000080775	Gm6368	processed_pseudogene	104.446	1.17854e-06	0.482334	0.999973
ENSMUSG00000080791	Akirin1-ps	processed_pseudogene	7.5438	1.15205e-07	0.855632	0.999973
ENSMUSG00000080810	Gm11737	processed_pseudogene	21.1838	1.09131e-07	0.919421	0.999973
ENSMUSG00000080813	Gm14828	processed_pseudogene	6.05726	-3.50757e-07	0.511254	0.999973
ENSMUSG00000080832	M6pr-ps	processed_pseudogene	6.99447	6.24843e-07	0.236521	0.999973
ENSMUSG00000080836	Gm6444	processed_pseudogene	5.41852	2.87191e-07	0.851724	0.999973
ENSMUSG00000080840	Gm11349	processed_pseudogene	7.20431	4.00524e-07	0.484236	0.999973
ENSMUSG00000080848	Gm9385	processed_pseudogene	49.5538	4.53411e-07	0.736963	0.999973
ENSMUSG00000080866	Gm5687	processed_pseudogene	15.1164	-8.29291e-08	0.915673	0.999973
ENSMUSG00000080875	Gm7332	processed_pseudogene	97.9473	3.48734e-07	0.827708	0.999973
ENSMUSG00000080877	Rpl22-ps1	processed_pseudogene	10.6353	2.70914e-07	0.709137	0.999973
ENSMUSG00000080885	Rpl10-ps6	processed_pseudogene	12.2764	2.22915e-07	0.762388	0.999973
ENSMUSG00000080888	Gm14387	unprocessed_pseudogene	19.3616	5.46318e-07	0.540908	0.999973
ENSMUSG00000080893	Gm15920	processed_pseudogene	16.411	5.75287e-07	0.502147	0.999973
ENSMUSG00000080902	Ywhaq-ps3	transcribed_processed_pseudogene	100.516	-1.33437e-06	0.425375	0.999973
ENSMUSG00000080921	Rpl38-ps2	processed_pseudogene	28.9658	1.09612e-06	0.30063	0.999973
ENSMUSG00000080928	Hmgb1-ps6	processed_pseudogene	42.2165	4.40439e-07	0.74931	0.999973
ENSMUSG00000080935	Got2-ps1	processed_pseudogene	6.31411	3.10122e-07	0.748557	0.999973
ENSMUSG00000080937	Gm13510	processed_pseudogene	3.80726	-1.5831e-07	0.713947	0.999973
ENSMUSG00000080942	Zfp36l1-ps	processed_pseudogene	7.88372	1.55305e-07	0.770939	0.999973
ENSMUSG00000080950	Gm7278	processed_pseudogene	4.94458	4.50325e-07	0.657467	0.999973
ENSMUSG00000080957	Gm15739	processed_pseudogene	35.808	4.32091e-07	0.727272	0.999973
ENSMUSG00000080974	Gm9009	processed_pseudogene	39.9461	7.83181e-07	0.541407	0.999973
ENSMUSG00000080989	Gm14048	processed_pseudogene	6.89478	3.10947e-07	0.616073	0.999973
ENSMUSG00000080998	Gm5384	processed_pseudogene	3.81798	-1.0815e-07	0.666164	0.999973
ENSMUSG00000081005	Gm13198	processed_pseudogene	4.07921	2.584e-07	0.492083	0.999973
ENSMUSG00000081022	Gm15936	processed_pseudogene	5.46408	-7.35878e-08	0.887631	0.999973
ENSMUSG00000081043	Gm11512	processed_pseudogene	6.82592	1.70934e-07	0.801745	0.999973
ENSMUSG00000081046	Gm12846	processed_pseudogene	58.8548	-2.43641e-06	0.165619	0.999973
ENSMUSG00000081049	Rps24-ps3	processed_pseudogene	69.3064	2.63421e-06	0.0843578	0.999973
ENSMUSG00000081052	Gm6305	processed_pseudogene	3.43569	3.39828e-07	0.352081	0.999973
ENSMUSG00000081067	Gm12912	processed_pseudogene	19.0065	2.03909e-07	0.829786	0.999973
ENSMUSG00000081068	Gm12804	processed_pseudogene	3.90255	3.66793e-07	0.646083	0.999973
ENSMUSG00000081071	Gm9836	processed_pseudogene	5.5437	1.74001e-07	0.75098	0.999973
ENSMUSG00000081078	Gm12568	processed_pseudogene	8.52582	-1.01214e-07	0.847214	0.999973
ENSMUSG00000081087	Rps15a-ps7	processed_pseudogene	13.5554	3.94813e-07	0.607399	0.999973
ENSMUSG00000081094	Rpl19-ps11	processed_pseudogene	261.862	2.05325e-06	0.323554	0.999973
ENSMUSG00000081103	Rps12-ps26	processed_pseudogene	5.55629	-5.50181e-08	0.908073	0.999973
ENSMUSG00000081111	Gm5913	processed_pseudogene	29.2659	9.01529e-07	0.426918	0.999973
ENSMUSG00000081113	Gm7308	processed_pseudogene	13.9924	1.73313e-07	0.832584	0.999973
ENSMUSG00000081121	Gm12791	processed_pseudogene	14.5736	4.30886e-07	0.562422	0.999973
ENSMUSG00000081125	Rpl26-ps5	processed_pseudogene	21.8716	6.93716e-07	0.454005	0.999973
ENSMUSG00000081126	Gm15784	processed_pseudogene	22.8636	-3.64276e-07	0.706423	0.999973
ENSMUSG00000081137	BC022960	transcribed_processed_pseudogene	9.19991	6.57888e-07	0.194682	0.999973
ENSMUSG00000081151	Gm11448	processed_pseudogene	18.7032	3.65304e-07	0.68005	0.999973
ENSMUSG00000081152	Gm12430	processed_pseudogene	26.6505	5.43161e-07	0.624579	0.999973
ENSMUSG00000081156	Gm14425	transcribed_processed_pseudogene	12.3125	1.00688e-06	0.133799	0.999973
ENSMUSG00000081159	Gm6023	processed_pseudogene	16.1881	1.07896e-06	0.208477	0.999973
ENSMUSG00000081164	Gm8722	processed_pseudogene	5.35087	-4.94735e-07	0.275306	0.999973
ENSMUSG00000081179	Gm13136	processed_pseudogene	36.3429	-1.5776e-07	0.943434	0.999973
ENSMUSG00000081205	Gm5940	processed_pseudogene	12.214	3.47498e-07	0.658339	0.999973
ENSMUSG00000081208	Gm11400	processed_pseudogene	15.4833	-9.5292e-07	0.152564	0.999973
ENSMUSG00000081210	Gm12933	processed_pseudogene	5.07151	8.20911e-09	0.989937	0.999973
ENSMUSG00000081228	Gm16089	processed_pseudogene	19.946	1.44061e-07	0.879564	0.999973
ENSMUSG00000081232	Gm14373	processed_pseudogene	10.3401	8.36276e-07	0.200065	0.999973
ENSMUSG00000081236	Gm13574	processed_pseudogene	18.3186	-3.57052e-07	0.670854	0.999973
ENSMUSG00000081239	Gm11836	processed_pseudogene	38.1008	-1.80906e-07	0.878089	0.999973
ENSMUSG00000081249	Gm11517	processed_pseudogene	7.03474	1.34053e-07	0.836065	0.999973
ENSMUSG00000081251	Gm12164	processed_pseudogene	7.65386	5.23268e-08	0.946241	0.999973
ENSMUSG00000081255	Gm5380	processed_pseudogene	4.51629	-1.05711e-07	0.89077	0.999973
ENSMUSG00000081270	Gm11653	processed_pseudogene	3.75351	-2.44476e-07	0.43002	0.999973
ENSMUSG00000081272	Gm13509	processed_pseudogene	66.5763	6.60195e-08	0.943291	0.999973
ENSMUSG00000081281	Gm6274	processed_pseudogene	42.8299	4.85119e-07	0.710527	0.999973
ENSMUSG00000081302	Gm12020	processed_pseudogene	37.8654	6.40943e-07	0.623189	0.999973
ENSMUSG00000081303	Gm16011	processed_pseudogene	82.4106	-1.64391e-06	0.234281	0.999973
ENSMUSG00000081309	Gm12397	processed_pseudogene	19.4975	-1.21785e-06	0.0778832	0.999973
ENSMUSG00000081325	Gm12599	processed_pseudogene	16.033	6.97477e-07	0.418325	0.999973
ENSMUSG00000081339	Gm16044	processed_pseudogene	4.00986	1.44194e-07	0.741792	0.999973
ENSMUSG00000081344	Gm14303	processed_pseudogene	3.42761	5.19504e-08	0.877938	0.999973
ENSMUSG00000081350	Gm5388	processed_pseudogene	13.8469	3.60823e-07	0.609274	0.999973
ENSMUSG00000081373	Gm16436	processed_pseudogene	8.02901	3.22061e-07	0.617988	0.999973
ENSMUSG00000081382	Rpl18-ps1	processed_pseudogene	58.3711	1.756e-06	0.234205	0.999973
ENSMUSG00000081399	Gm14921	processed_pseudogene	11.849	4.81496e-07	0.450521	0.999973
ENSMUSG00000081400	Gm13680	processed_pseudogene	30.885	1.83236e-06	0.0837436	0.999973
ENSMUSG00000081404	Gm15694	processed_pseudogene	4.60251	2.45521e-07	0.843115	0.999973
ENSMUSG00000081405	Gm13142	processed_pseudogene	3.6423	1.37627e-07	0.774193	0.999973
ENSMUSG00000081418	Gm14830	processed_pseudogene	3.94151	3.93174e-07	0.272769	0.999973
ENSMUSG00000081431	Gm15483	processed_pseudogene	5.9876	5.80117e-07	0.148938	0.999973
ENSMUSG00000081453	Gm6767	processed_pseudogene	20.0675	3.42849e-07	0.716591	0.999973
ENSMUSG00000081455	Hmgb1-ps3	processed_pseudogene	13.0051	3.67784e-07	0.607419	0.999973
ENSMUSG00000081476	Itpa-ps1	processed_pseudogene	22.0089	-7.51113e-07	0.421764	0.999973
ENSMUSG00000081480	Gm13608	processed_pseudogene	31.6237	1.31041e-06	0.270671	0.999973
ENSMUSG00000081487	Gm13689	processed_pseudogene	77.9349	1.11089e-06	0.503418	0.999973
ENSMUSG00000081488	Gm15368	unprocessed_pseudogene	6.70414	-5.59326e-07	0.274931	0.999973
ENSMUSG00000081491	Gm12778	processed_pseudogene	32.8114	1.76522e-06	0.110704	0.999973
ENSMUSG00000081516	Gm12470	processed_pseudogene	4.12284	-4.23713e-07	0.296058	0.999973
ENSMUSG00000081519	Gm13331	processed_pseudogene	10.2764	-1.55097e-07	0.806947	0.999973
ENSMUSG00000081534	Slc48a1	protein_coding	320.463	-2.89052e-07	0.896551	0.999973
ENSMUSG00000081552	Gm12328	processed_pseudogene	5.45205	3.41589e-07	0.508958	0.999973
ENSMUSG00000081559	Gm12411	processed_pseudogene	13.2294	5.6746e-07	0.461192	0.999973
ENSMUSG00000081562	Gm11575	processed_pseudogene	4.22516	2.22696e-08	0.964906	0.999973
ENSMUSG00000081564	Gm13717	processed_pseudogene	6.10426	4.02577e-07	0.447078	0.999973
ENSMUSG00000081565	Rps12-ps5	processed_pseudogene	12.3381	3.60753e-07	0.614732	0.999973
ENSMUSG00000081572	Gm14138	processed_pseudogene	36.3117	1.53509e-06	0.190501	0.999973
ENSMUSG00000081578	Gm12611	processed_pseudogene	3.51662	-2.25425e-07	0.6598	0.999973
ENSMUSG00000081593	Gm11841	processed_pseudogene	10.566	-1.56356e-08	0.985971	0.999973
ENSMUSG00000081602	Gm15369	unprocessed_pseudogene	7.48916	-6.35964e-07	0.27746	0.999973
ENSMUSG00000081603	Gm14681	processed_pseudogene	176.694	2.68049e-06	0.179277	0.999973
ENSMUSG00000081604	Gm11518	processed_pseudogene	69.4127	8.18897e-07	0.565276	0.999973
ENSMUSG00000081619	Gm13351	processed_pseudogene	25.4145	2.56413e-07	0.852824	0.999973
ENSMUSG00000081622	Gm5937	processed_pseudogene	26.3685	6.50553e-07	0.53676	0.999973
ENSMUSG00000081627	Gm13158	processed_pseudogene	7.53149	-6.04629e-08	0.883992	0.999973
ENSMUSG00000081629	Eif3s6-ps1	processed_pseudogene	5.06119	1.68434e-07	0.728664	0.999973
ENSMUSG00000081631	Gm12005	processed_pseudogene	29.9087	1.15313e-06	0.271407	0.999973
ENSMUSG00000081633	Gm8522	processed_pseudogene	6.24641	4.7494e-08	0.946876	0.999973
ENSMUSG00000081640	Rplp0-ps1	processed_pseudogene	86.1054	3.7326e-06	0.12925	0.999973
ENSMUSG00000081648	Gm13423	processed_pseudogene	18.866	5.88593e-07	0.550279	0.999973
ENSMUSG00000081656	Gm11246	processed_pseudogene	11.9262	4.47638e-07	0.563993	0.999973
ENSMUSG00000081657	Gm15466	processed_pseudogene	15.2309	1.89252e-07	0.823125	0.999973
ENSMUSG00000081669	Npm3-ps1	processed_pseudogene	9.67611	4.79818e-07	0.473536	0.999973
ENSMUSG00000081692	Gm15971	processed_pseudogene	4.83193	-3.24488e-08	0.945489	0.999973
ENSMUSG00000081695	Rpsa-ps5	processed_pseudogene	9.67081	-4.33806e-07	0.471461	0.999973
ENSMUSG00000081703	Gm6285	processed_pseudogene	9.2543	2.39074e-07	0.722324	0.999973
ENSMUSG00000081715	Rps11-ps3	processed_pseudogene	3.52245	1.34138e-07	0.736963	0.999973
ENSMUSG00000081723	Gm15931	unprocessed_pseudogene	6.878	-1.1342e-07	0.799231	0.999973
ENSMUSG00000081729	Hspa9-ps1	processed_pseudogene	8.57813	4.31638e-07	0.46113	0.999973
ENSMUSG00000081730	Gm13785	processed_pseudogene	8.79733	-5.14965e-08	0.9264	0.999973
ENSMUSG00000081731	Calr-ps	processed_pseudogene	16.2529	-1.09985e-07	0.894657	0.999973
ENSMUSG00000081733	Gm12852	processed_pseudogene	30.0144	-2.87809e-08	0.985077	0.999973
ENSMUSG00000081738	Hmgb1-ps2	processed_pseudogene	39.4198	7.52669e-07	0.558979	0.999973
ENSMUSG00000081739	Mdm4-ps	processed_pseudogene	7.95796	3.4705e-07	0.549421	0.999973
ENSMUSG00000081745	Gm15549	processed_pseudogene	10.5932	-6.6804e-07	0.328235	0.999973
ENSMUSG00000081751	Gm14251	processed_pseudogene	7.39091	-2.00707e-07	0.705083	0.999973
ENSMUSG00000081752	Sms-ps	processed_pseudogene	3.52349	3.55876e-07	0.335306	0.999973
ENSMUSG00000081755	Mup-ps23	processed_pseudogene	3.86678	2.10942e-07	0.645569	0.999973
ENSMUSG00000081769	Gm12216	protein_coding	40.3013	-8.96143e-08	0.896515	0.999973
ENSMUSG00000081788	Gm5898	processed_pseudogene	336.462	-4.79664e-05	0.196751	0.999973
ENSMUSG00000081792	Anp32b-ps1	processed_pseudogene	7.91092	-1.23729e-07	0.844344	0.999973
ENSMUSG00000081798	Gm8152	processed_pseudogene	3.58052	-4.30545e-07	0.656343	0.999973
ENSMUSG00000081805	Gm14335	processed_pseudogene	35.9648	3.45777e-07	0.766829	0.999973
ENSMUSG00000081810	Gm11878	processed_pseudogene	45.2832	1.43844e-06	0.331106	0.999973
ENSMUSG00000081811	Gm12713	processed_pseudogene	7.04935	2.89732e-08	0.942607	0.999973
ENSMUSG00000081816	Gm15528	processed_pseudogene	6.36251	-3.15421e-07	0.496482	0.999973
ENSMUSG00000081824	Ndufs5-ps	processed_pseudogene	19.2344	-7.24207e-07	0.408265	0.999973
ENSMUSG00000081833	Gm13669	processed_pseudogene	5.19504	2.96912e-07	0.613447	0.999973
ENSMUSG00000081850			15.9465	-1.15614e-07	0.86561	0.999973
ENSMUSG00000081855	Rpl17-ps5	processed_pseudogene	56.0509	8.91986e-07	0.521034	0.999973
ENSMUSG00000081861	Gm14441	processed_pseudogene	3.61895	1.66022e-07	0.570545	0.999973
ENSMUSG00000081865	Gm15484	processed_pseudogene	17.4645	1.92563e-07	0.831885	0.999973
ENSMUSG00000081871	Gm11488	processed_pseudogene	10.5944	6.81763e-07	0.30271	0.999973
ENSMUSG00000081884	Gm11821	processed_pseudogene	6.60248	2.01756e-07	0.691288	0.999973
ENSMUSG00000081885	Gm13231	processed_pseudogene	21.3773	2.05464e-07	0.857297	0.999973
ENSMUSG00000081887	Gm12097	processed_pseudogene	40.8148	1.08952e-06	0.357654	0.999973
ENSMUSG00000081888	Spcs2-ps	unprocessed_pseudogene	8.98927	3.81801e-08	0.942707	0.999973
ENSMUSG00000081895	Rpl17-ps10	processed_pseudogene	50.2078	1.19179e-06	0.353318	0.999973
ENSMUSG00000081898	Gm5754	processed_pseudogene	25.3453	9.72327e-07	0.345682	0.999973
ENSMUSG00000081929	Rps11-ps2	processed_pseudogene	9.01791	4.5295e-07	0.491736	0.999973
ENSMUSG00000081944	Gm12276	processed_pseudogene	16.6371	8.46713e-08	0.907271	0.999973
ENSMUSG00000081967	Gm14017	processed_pseudogene	3.62345	-2.60251e-07	0.525594	0.999973
ENSMUSG00000081968	Rpl23a-ps2	processed_pseudogene	17.9628	1.89306e-07	0.823789	0.999973
ENSMUSG00000081973	Gm13600	processed_pseudogene	7.90208	5.24288e-07	0.384783	0.999973
ENSMUSG00000081975	Gm12482	processed_pseudogene	42.0548	9.28227e-07	0.466283	0.999973
ENSMUSG00000081984	Dnajb3	protein_coding	4.80103	-3.05679e-07	0.428441	0.999973
ENSMUSG00000081992	Gm13408	processed_pseudogene	140.224	3.1703e-06	0.0925251	0.999973
ENSMUSG00000081999	Gm13461	processed_pseudogene	8.82114	4.30539e-07	0.491947	0.999973
ENSMUSG00000082002	Gm6568	processed_pseudogene	13.0094	4.93639e-07	0.531012	0.999973
ENSMUSG00000082013	Gm13216	processed_pseudogene	3.93832	1.9452e-07	0.671098	0.999973
ENSMUSG00000082028	Gm1826	processed_pseudogene	16.4398	4.095e-07	0.642452	0.999973
ENSMUSG00000082029	H3f3c	processed_pseudogene	9.09264	6.83805e-07	0.290623	0.999973
ENSMUSG00000082035	Rpl17-ps8	processed_pseudogene	695.243	3.55841e-06	0.126503	0.999973
ENSMUSG00000082044	Snrpert	processed_pseudogene	105.657	8.71769e-07	0.851802	0.999973
ENSMUSG00000082045	Gm11585	processed_pseudogene	10.0861	-2.47719e-07	0.705854	0.999973
ENSMUSG00000082051	Gm16072	processed_pseudogene	13.0459	-3.76343e-07	0.623016	0.999973
ENSMUSG00000082057	Gm15789	processed_pseudogene	10.5064	8.32517e-08	0.903572	0.999973
ENSMUSG00000082061	Gm12726	processed_pseudogene	12.4096	3.93063e-07	0.475454	0.999973
ENSMUSG00000082064	Rpl5-ps2	processed_pseudogene	89.6291	2.05885e-06	0.236132	0.999973
ENSMUSG00000082066	Gm13904	processed_pseudogene	7.20233	-7.31472e-08	0.90065	0.999973
ENSMUSG00000082072	Gm15785	processed_pseudogene	5.0569	-6.65102e-07	0.864776	0.999973
ENSMUSG00000082076	Gm8659	processed_pseudogene	4.52008	1.15648e-07	0.681328	0.999973
ENSMUSG00000082078	Gm12098	processed_pseudogene	8.84668	1.46129e-07	0.8389	0.999973
ENSMUSG00000082100	Glns-ps1	processed_pseudogene	9.16055	1.20337e-07	0.861255	0.999973
ENSMUSG00000082108	Gm13777	processed_pseudogene	7.73794	3.11105e-08	0.964992	0.999973
ENSMUSG00000082109	Rpl19-ps12	processed_pseudogene	11.3694	-5.96942e-08	0.902516	0.999973
ENSMUSG00000082120	Gm15720	processed_pseudogene	19.5626	6.51899e-07	0.494451	0.999973
ENSMUSG00000082127	Gm13577	processed_pseudogene	20.2157	9.18819e-07	0.24343	0.999973
ENSMUSG00000082128	Gm11824	processed_pseudogene	24.4974	9.18127e-07	0.376667	0.999973
ENSMUSG00000082130	Gm15799	processed_pseudogene	8.63303	3.1797e-07	0.671786	0.999973
ENSMUSG00000082152	Gm13655	processed_pseudogene	17.2834	-6.56506e-07	0.3033	0.999973
ENSMUSG00000082154	Gm16464	processed_pseudogene	23.2379	8.69624e-07	0.382304	0.999973
ENSMUSG00000082179	Gm11407	processed_pseudogene	31.819	4.83272e-07	0.669271	0.999973
ENSMUSG00000082180	Gm12230	processed_pseudogene	4.17482	-9.96182e-08	0.806672	0.999973
ENSMUSG00000082185	Gm12428	processed_pseudogene	6.16876	2.96098e-07	0.583242	0.999973
ENSMUSG00000082186	Gm12403	processed_pseudogene	17.4515	-1.58109e-07	0.843328	0.999973
ENSMUSG00000082190	Gm13641	processed_pseudogene	8.20777	5.63256e-07	0.258706	0.999973
ENSMUSG00000082193	Rpl5-ps1	processed_pseudogene	53.6328	2.15862e-06	0.115579	0.999973
ENSMUSG00000082195	Gm13034	processed_pseudogene	28.1853	1.02905e-06	0.351601	0.999973
ENSMUSG00000082197	Gm8577	processed_pseudogene	4.07767	9.50775e-08	0.840445	0.999973
ENSMUSG00000082210	Gm14382	processed_pseudogene	5.40675	-6.55834e-07	0.107656	0.999973
ENSMUSG00000082229	Nap1l2	protein_coding	10.5722	3.68481e-07	0.563808	0.999973
ENSMUSG00000082247	Gm16074	processed_pseudogene	38.0033	-9.61457e-07	0.397055	0.999973
ENSMUSG00000082262	Gm14730	processed_pseudogene	16.982	1.96495e-07	0.831476	0.999973
ENSMUSG00000082265	Gm15547	processed_pseudogene	20.4348	7.53958e-07	0.412134	0.999973
ENSMUSG00000082272	Gm11675	processed_pseudogene	6.91225	7.95179e-08	0.897988	0.999973
ENSMUSG00000082274	Gm14026	processed_pseudogene	20.5171	2.70455e-08	0.981076	0.999973
ENSMUSG00000082277	Gm15807	processed_pseudogene	3.48134	1.31018e-07	0.748858	0.999973
ENSMUSG00000082280	Gm5847	processed_pseudogene	5.91886	3.43233e-07	0.438569	0.999973
ENSMUSG00000082284	H3f3a-ps1	processed_pseudogene	15.0229	7.21015e-07	0.375755	0.999973
ENSMUSG00000082286	Pisd-ps1	transcribed_unprocessed_pseudogene	145.978	2.62195e-08	0.992375	0.999973
ENSMUSG00000082292	Gm12250	processed_pseudogene	69.0435	-2.11364e-06	0.113334	0.999973
ENSMUSG00000082296	Gm11450	processed_pseudogene	4.90715	2.07925e-07	0.671021	0.999973
ENSMUSG00000082307	Gm13418	processed_pseudogene	6.84724	-2.40368e-07	0.68466	0.999973
ENSMUSG00000082315	Gm16523	transcribed_processed_pseudogene	4.46481	1.60154e-07	0.699319	0.999973
ENSMUSG00000082319	Gm8822	processed_pseudogene	46.655	-8.31342e-07	0.52888	0.999973
ENSMUSG00000082329	Gm14287	processed_pseudogene	20.356	-1.05646e-07	0.909786	0.999973
ENSMUSG00000082336	Gm8401	processed_pseudogene	13.5257	-1.23491e-08	0.981246	0.999973
ENSMUSG00000082342	Gm5395	processed_pseudogene	7.303	3.21901e-07	0.585096	0.999973
ENSMUSG00000082348	Gm12807	processed_pseudogene	5.25306	1.8333e-07	0.774716	0.999973
ENSMUSG00000082361	Btc	protein_coding	1362.81	-1.27625e-06	0.658455	0.999973
ENSMUSG00000082381	Gm12928	processed_pseudogene	3.88689	3.58047e-07	0.871355	0.999973
ENSMUSG00000082382	Gm14970	processed_pseudogene	5.03299	2.26413e-08	0.92972	0.999973
ENSMUSG00000082383	Gm9670	transcribed_processed_pseudogene	6.80356	7.11377e-07	0.138736	0.999973
ENSMUSG00000082394	Gm4596	processed_pseudogene	16.4384	-2.26447e-07	0.784064	0.999973
ENSMUSG00000082419	Gm11425	processed_pseudogene	7.92159	4.33843e-07	0.461003	0.999973
ENSMUSG00000082420	Gm6517	processed_pseudogene	24.0452	6.39461e-07	0.480493	0.999973
ENSMUSG00000082436	Gm11688	processed_pseudogene	17.8803	6.5653e-07	0.466182	0.999973
ENSMUSG00000082454	Gm12183	processed_pseudogene	246.355	2.98763e-06	0.548034	0.999973
ENSMUSG00000082464	Rab9b-ps1	processed_pseudogene	5.42505	-4.00205e-07	0.363105	0.999973
ENSMUSG00000082465	Rps6-ps3	processed_pseudogene	4.41216	3.15407e-07	0.442241	0.999973
ENSMUSG00000082475	Gm7206	processed_pseudogene	17.5272	8.917e-07	0.272179	0.999973
ENSMUSG00000082491	Gm5909	processed_pseudogene	12.0453	4.95628e-07	0.469631	0.999973
ENSMUSG00000082503	Gm12229	processed_pseudogene	25.2787	-5.40512e-07	0.608942	0.999973
ENSMUSG00000082509			14.4447	-4.17635e-07	0.601735	0.999973
ENSMUSG00000082510	Gm11793	processed_pseudogene	4.83242	-2.72865e-09	0.991782	0.999973
ENSMUSG00000082513	Gm15374	unprocessed_pseudogene	18.0184	-9.17253e-07	0.283548	0.999973
ENSMUSG00000082515	Gm12902	processed_pseudogene	4.81016	6.77359e-08	0.883629	0.999973
ENSMUSG00000082519	Vamp7-ps	processed_pseudogene	81.9135	-8.00192e-07	0.64175	0.999973
ENSMUSG00000082520	Gm13349	processed_pseudogene	8.35664	4.81459e-08	0.931081	0.999973
ENSMUSG00000082535	Gm7860	processed_pseudogene	3.53986	-1.55945e-07	0.671783	0.999973
ENSMUSG00000082536	Gm13456	processed_pseudogene	799.512	3.3403e-06	0.282448	0.999973
ENSMUSG00000082563	Gm15026	processed_pseudogene	3.9221	-1.09244e-07	0.800586	0.999973
ENSMUSG00000082570	Gm15711	processed_pseudogene	15.8782	-5.94953e-07	0.39568	0.999973
ENSMUSG00000082575	Eef2-ps2	processed_pseudogene	8.6271	6.67685e-08	0.923012	0.999973
ENSMUSG00000082585	Gm15387	processed_pseudogene	197.116	-2.00101e-07	0.870237	0.999973
ENSMUSG00000082587	Gm12129	processed_pseudogene	17.4476	4.56099e-07	0.569425	0.999973
ENSMUSG00000082609	Gm15464	processed_pseudogene	11.7308	1.01764e-06	0.134133	0.999973
ENSMUSG00000082625	Gm15204	processed_pseudogene	17.6824	5.28291e-07	0.541735	0.999973
ENSMUSG00000082646	Gm12732	processed_pseudogene	30.9667	6.59862e-07	0.563477	0.999973
ENSMUSG00000082648	Gm11366	processed_pseudogene	19.7428	-2.44547e-07	0.766722	0.999973
ENSMUSG00000082655	Gm7857	processed_pseudogene	3.66066	4.22605e-07	0.179487	0.999973
ENSMUSG00000082674	Gm11914	processed_pseudogene	27.0662	-6.77552e-07	0.518758	0.999973
ENSMUSG00000082675	Gm6382	processed_pseudogene	6.65639	-3.87045e-07	0.481964	0.999973
ENSMUSG00000082676	Gm11843	processed_pseudogene	38.4025	-6.105e-07	0.611801	0.999973
ENSMUSG00000082677	Gm15371	unprocessed_pseudogene	16.9301	-1.55192e-07	0.861271	0.999973
ENSMUSG00000082686	Gm12961	processed_pseudogene	8.25783	2.5625e-07	0.689649	0.999973
ENSMUSG00000082691	Dynlt1-ps1	processed_pseudogene	13.3864	-4.79979e-07	0.531707	0.999973
ENSMUSG00000082705	Gm15616	processed_pseudogene	4.26682	4.22581e-07	0.241955	0.999973
ENSMUSG00000082706	Gm11663	processed_pseudogene	5.19998	2.44494e-08	0.962226	0.999973
ENSMUSG00000082711	Gm12987	processed_pseudogene	6.82009	-1.70179e-07	0.772638	0.999973
ENSMUSG00000082762	Gm12366	processed_pseudogene	31.7782	5.0317e-07	0.641951	0.999973
ENSMUSG00000082769	Gm15793	processed_pseudogene	30.6255	-6.15415e-07	0.590364	0.999973
ENSMUSG00000082776	Gm7061	processed_pseudogene	4.61817	1.78464e-07	0.678636	0.999973
ENSMUSG00000082778	Gm15191	processed_pseudogene	3.72318	-1.52705e-07	0.726908	0.999973
ENSMUSG00000082791	Gm4875	processed_pseudogene	8.89222	-1.95756e-07	0.752345	0.999973
ENSMUSG00000082804	Rpl17-ps1	processed_pseudogene	3.4997	2.53919e-07	0.599434	0.999973
ENSMUSG00000082806	Rpl13-ps1	processed_pseudogene	4.19389	-4.15816e-07	0.23722	0.999973
ENSMUSG00000082809	Gm14150	processed_pseudogene	89.8314	8.75216e-07	0.651971	0.999973
ENSMUSG00000082820	Gm13803	processed_pseudogene	9.83463	-3.82923e-07	0.564878	0.999973
ENSMUSG00000082828	Gm16106	processed_pseudogene	3.90963	-9.27109e-08	0.964606	0.999973
ENSMUSG00000082837	Gm15373	unprocessed_pseudogene	3.4531	-9.328e-08	0.961131	0.999973
ENSMUSG00000082838	Gm14519	processed_pseudogene	17.4714	9.30356e-07	0.252078	0.999973
ENSMUSG00000082855	Gm14537	processed_pseudogene	4.67186	2.86095e-07	0.565976	0.999973
ENSMUSG00000082861	Gm11362	processed_pseudogene	3.61191	2.01508e-07	0.653161	0.999973
ENSMUSG00000082867	Gm15730	processed_pseudogene	9.29282	2.16821e-07	0.763983	0.999973
ENSMUSG00000082872	Gm15773	processed_pseudogene	6.93325	4.62446e-07	0.389897	0.999973
ENSMUSG00000082876	Gm11889	processed_pseudogene	10.0519	-3.3121e-08	0.957944	0.999973
ENSMUSG00000082878	Gm12583	processed_pseudogene	33.3683	1.16669e-06	0.304227	0.999973
ENSMUSG00000082884	Gm13339	unprocessed_pseudogene	3.89122	-1.26825e-06	0.86677	0.999973
ENSMUSG00000082895	Rpsa-ps9	processed_pseudogene	36.7699	1.61803e-06	0.17966	0.999973
ENSMUSG00000082896	Gm5844	processed_pseudogene	522.776	2.37825e-06	0.26681	0.999973
ENSMUSG00000082920	Gm13864	processed_pseudogene	23.4785	9.96406e-07	0.263946	0.999973
ENSMUSG00000082925	Gm13135	processed_pseudogene	51.4493	9.89285e-07	0.474615	0.999973
ENSMUSG00000082926	Gm8172	processed_pseudogene	17.8162	5.66155e-07	0.504626	0.999973
ENSMUSG00000082935	Gm7658	processed_pseudogene	8.14348	2.23245e-07	0.723378	0.999973
ENSMUSG00000082938	Gm2810	processed_pseudogene	22.1151	8.64816e-07	0.376149	0.999973
ENSMUSG00000082969	Gm12630	processed_pseudogene	13.7335	-6.23808e-08	0.915636	0.999973
ENSMUSG00000082996	Gm6238	processed_pseudogene	8.18638	-1.78808e-07	0.768092	0.999973
ENSMUSG00000082998	Gm11221	processed_pseudogene	5.11536	2.67561e-07	0.593515	0.999973
ENSMUSG00000083004	Gm13413	processed_pseudogene	4.15422	-1.41734e-08	0.969325	0.999973
ENSMUSG00000083007	Gm13623	processed_pseudogene	8.1682	6.80519e-07	0.263592	0.999973
ENSMUSG00000083011	Gm12816	processed_pseudogene	4.59498	1.07086e-08	0.999344	0.999973
ENSMUSG00000083012	Fam220a	protein_coding	510.525	4.37475e-06	0.413645	0.999973
ENSMUSG00000083022	Rps15a-ps6	processed_pseudogene	13.5506	3.14407e-07	0.688635	0.999973
ENSMUSG00000083027	Gm13140	processed_pseudogene	24.3589	2.94063e-07	0.774107	0.999973
ENSMUSG00000083033	Gm9083	processed_pseudogene	18.9845	9.8957e-07	0.275992	0.999973
ENSMUSG00000083044	Gm12416	processed_pseudogene	10.1198	-1.90722e-07	0.78402	0.999973
ENSMUSG00000083064	Gm7785	processed_pseudogene	105.285	1.33767e-06	0.458147	0.999973
ENSMUSG00000083070	Gm13350	processed_pseudogene	5.63491	-2.16148e-07	0.641475	0.999973
ENSMUSG00000083079	Amy2b	unprocessed_pseudogene	26.0117	-3.07349e-08	0.887186	0.999973
ENSMUSG00000083087	Gm11249	processed_pseudogene	24.8777	5.43576e-07	0.60671	0.999973
ENSMUSG00000083097	Gm14494	processed_pseudogene	44.0422	1.15338e-06	0.382243	0.999973
ENSMUSG00000083100	Gm6044	processed_pseudogene	42.3096	-6.88398e-07	0.607907	0.999973
ENSMUSG00000083101	Gm13430	processed_pseudogene	6.47721	3.86387e-07	0.413189	0.999973
ENSMUSG00000083104	Gm12917	processed_pseudogene	17.0829	3.43651e-07	0.68992	0.999973
ENSMUSG00000083111	Gm14421	unprocessed_pseudogene	120.861	2.2402e-07	0.874714	0.999973
ENSMUSG00000083116	Gm13410	processed_pseudogene	23.7486	-9.32082e-07	0.349919	0.999973
ENSMUSG00000083152	Apc-ps1	transcribed_processed_pseudogene	31.3775	-1.08936e-07	0.901594	0.999973
ENSMUSG00000083157	Gm13511	processed_pseudogene	4.52337	-1.07716e-07	0.810793	0.999973
ENSMUSG00000083169	Gm6580	processed_pseudogene	3.54575	2.64876e-07	0.493031	0.999973
ENSMUSG00000083179	Gm12693	processed_pseudogene	16.9262	2.38488e-07	0.793978	0.999973
ENSMUSG00000083195	Gm13567	processed_pseudogene	4.73168	-5.27555e-07	0.164724	0.999973
ENSMUSG00000083209	Gm11969	processed_pseudogene	3.56861	8.64399e-08	0.825918	0.999973
ENSMUSG00000083218	Gm16425	processed_pseudogene	8.41009	3.58582e-07	0.544033	0.999973
ENSMUSG00000083219	Gm11410	processed_pseudogene	9.29497	2.16982e-07	0.717924	0.999973
ENSMUSG00000083220	Gm12919	processed_pseudogene	8.73974	2.79598e-07	0.651188	0.999973
ENSMUSG00000083226	Gm7831	processed_pseudogene	10.5524	-5.31031e-07	0.42126	0.999973
ENSMUSG00000083246	Gm11839	processed_pseudogene	41.1841	9.86063e-07	0.416988	0.999973
ENSMUSG00000083261	Gm7816	processed_pseudogene	64.9999	1.44189e-06	0.34686	0.999973
ENSMUSG00000083270	Gm13498	processed_pseudogene	39.9443	1.091e-07	0.922058	0.999973
ENSMUSG00000083277	Gm15376	unprocessed_pseudogene	5.77965	-3.20921e-07	0.541242	0.999973
ENSMUSG00000083282	Ctsf	protein_coding	153.264	-2.33076e-07	0.927649	0.999973
ENSMUSG00000083283	Gm15361	processed_pseudogene	4.98431	-5.93857e-08	0.888298	0.999973
ENSMUSG00000083287	Gm13502	processed_pseudogene	165.328	1.08555e-06	0.470119	0.999973
ENSMUSG00000083305	Gm13315	processed_pseudogene	5.04287	-4.15818e-07	0.37504	0.999973
ENSMUSG00000083306	Gm13868	processed_pseudogene	7.37082	2.72481e-07	0.658873	0.999973
ENSMUSG00000083307	AA414768	processed_pseudogene	11.7512	-2.57542e-07	0.726593	0.999973
ENSMUSG00000083311	Gm5643	processed_pseudogene	25.5916	7.38409e-07	0.474647	0.999973
ENSMUSG00000083326	Rpl38-ps1	processed_pseudogene	18.9853	6.79349e-07	0.450187	0.999973
ENSMUSG00000083327	Vcp-rs	processed_pseudogene	122.65	2.72627e-07	0.982575	0.999973
ENSMUSG00000083328	Gm11826	processed_pseudogene	5.66355	1.40466e-07	0.80059	0.999973
ENSMUSG00000083335	Gm13397	processed_pseudogene	6.06096	2.56505e-07	0.597439	0.999973
ENSMUSG00000083355	Gm11581	processed_pseudogene	3.51492	5.5534e-08	0.898835	0.999973
ENSMUSG00000083362	Gm8606	processed_pseudogene	4.10911	2.35371e-07	0.605581	0.999973
ENSMUSG00000083364	Llph-ps2	processed_pseudogene	475.896	-1.41463e-06	0.42729	0.999973
ENSMUSG00000083365	Gm12895	processed_pseudogene	11.503	6.21556e-08	0.788823	0.999973
ENSMUSG00000083367	Gm8806	processed_pseudogene	14.2642	-1.60155e-07	0.853527	0.999973
ENSMUSG00000083375	Gm15057	processed_pseudogene	4.59447	-3.56528e-07	0.362246	0.999973
ENSMUSG00000083378	Gm13196	processed_pseudogene	7.18541	2.98742e-07	0.616107	0.999973
ENSMUSG00000083380	Ndufb4c	processed_pseudogene	331.37	3.79133e-07	0.861069	0.999973
ENSMUSG00000083392	Gm6335	processed_pseudogene	36.5637	5.70239e-08	0.951361	0.999973
ENSMUSG00000083394	Gm11703	processed_pseudogene	8.19601	1.88983e-07	0.782736	0.999973
ENSMUSG00000083396	Gm15542	processed_pseudogene	632.262	2.28259e-06	0.541505	0.999973
ENSMUSG00000083397	Gm5466	processed_pseudogene	19.1218	6.24765e-07	0.49947	0.999973
ENSMUSG00000083405	Gm15725	transcribed_processed_pseudogene	861.498	3.43705e-06	0.228654	0.999973
ENSMUSG00000083411	Rpl30-ps10	processed_pseudogene	34.947	9.93007e-07	0.318443	0.999973
ENSMUSG00000083424	Rpl35a-ps4	processed_pseudogene	54.6256	-7.99551e-08	0.872069	0.999973
ENSMUSG00000083429	Gm15198	processed_pseudogene	6.204	4.83426e-07	0.323406	0.999973
ENSMUSG00000083449	Gm13487	processed_pseudogene	7.88988	-2.93213e-07	0.640137	0.999973
ENSMUSG00000083465	Gm11652	processed_pseudogene	17.078	3.39437e-08	0.971526	0.999973
ENSMUSG00000083477	Gm5555	processed_pseudogene	7.00554	-5.36308e-07	0.442032	0.999973
ENSMUSG00000083500	Gm15470	processed_pseudogene	16.4904	1.21537e-06	0.127941	0.999973
ENSMUSG00000083539	Gm12466	processed_pseudogene	10.2577	8.60811e-07	0.165482	0.999973
ENSMUSG00000083545	Gm13320	TEC	6.01215	-8.64667e-08	0.866291	0.999973
ENSMUSG00000083547	Gm13321	processed_pseudogene	5.56106	6.84918e-08	0.915132	0.999973
ENSMUSG00000083563	Gm13340	unprocessed_pseudogene	119.283	1.8716e-06	0.295956	0.999973
ENSMUSG00000083569	Gm13666	processed_pseudogene	4.84808	1.15999e-07	0.818867	0.999973
ENSMUSG00000083579	Gm15538	processed_pseudogene	12.105	3.44655e-07	0.633417	0.999973
ENSMUSG00000083587	Gm14741	processed_pseudogene	3.48079	-2.51727e-07	0.453151	0.999973
ENSMUSG00000083621	Gm14586	processed_pseudogene	49.9823	1.89339e-06	0.215468	0.999973
ENSMUSG00000083626	Gm4459	processed_pseudogene	4.2761	6.48891e-08	0.856161	0.999973
ENSMUSG00000083646	Gm6088	processed_pseudogene	11.5766	-1.26862e-07	0.869005	0.999973
ENSMUSG00000083650	Gm13357	processed_pseudogene	20.2782	-7.92085e-07	0.523265	0.999973
ENSMUSG00000083670	Gm6829	processed_pseudogene	5.20108	-1.11746e-07	0.812627	0.999973
ENSMUSG00000083679	Gm12892	processed_pseudogene	14.759	4.91546e-07	0.562772	0.999973
ENSMUSG00000083681	Gm6640	processed_pseudogene	4.35682	2.82592e-07	0.52007	0.999973
ENSMUSG00000083700	Gm2986	processed_pseudogene	16.7457	2.66167e-07	0.758388	0.999973
ENSMUSG00000083708	Gm13123	processed_pseudogene	30.8959	2.23214e-07	0.850845	0.999973
ENSMUSG00000083716	Gm13436	processed_pseudogene	15.9192	6.60462e-07	0.402608	0.999973
ENSMUSG00000083718	Ccnb2-ps	transcribed_processed_pseudogene	3.81742	-1.52818e-08	0.983866	0.999973
ENSMUSG00000083720	Gm12901	processed_pseudogene	14.6456	6.40682e-07	0.423515	0.999973
ENSMUSG00000083723	Rpl23a-ps14	processed_pseudogene	4.56014	3.25241e-07	0.475757	0.999973
ENSMUSG00000083736	Gm6039	processed_pseudogene	22.5521	1.06526e-06	0.248484	0.999973
ENSMUSG00000083754	Gm7803	processed_pseudogene	9.47664	2.91825e-07	0.670728	0.999973
ENSMUSG00000083757	Rps15a-ps4	transcribed_processed_pseudogene	5.63706	-2.13629e-07	0.660696	0.999973
ENSMUSG00000083772	Gm15566	processed_pseudogene	3.69105	3.64313e-07	0.301267	0.999973
ENSMUSG00000083774	Gm7180	processed_pseudogene	3.79743	4.77026e-08	0.920296	0.999973
ENSMUSG00000083780	Gm12728	protein_coding	4.52931	1.17279e-07	0.816452	0.999973
ENSMUSG00000083795	Gm15670	processed_pseudogene	48.2	-4.40313e-07	0.692164	0.999973
ENSMUSG00000083798	Gm14584	processed_pseudogene	23.8868	-5.78281e-07	0.574737	0.999973
ENSMUSG00000083811	Gm13071	processed_pseudogene	4.75873	-1.61317e-08	0.968954	0.999973
ENSMUSG00000083813	Gm15502	processed_pseudogene	6.177	-1.98699e-07	0.664004	0.999973
ENSMUSG00000083815	Gm13435	processed_pseudogene	9.41635	4.11838e-07	0.51714	0.999973
ENSMUSG00000083816	Gm13033	processed_pseudogene	3.44772	-6.69317e-08	0.877221	0.999973
ENSMUSG00000083822	Hmgb1-ps5	processed_pseudogene	15.2361	3.36528e-07	0.692563	0.999973
ENSMUSG00000083823	Amd-ps1	processed_pseudogene	5.16146	7.08785e-08	0.893679	0.999973
ENSMUSG00000083826	Gm13039	processed_pseudogene	5.13328	1.1327e-07	0.545781	0.999973
ENSMUSG00000083827	Gm15712	processed_pseudogene	9.65768	2.10785e-08	0.978073	0.999973
ENSMUSG00000083834	Gm12577	processed_pseudogene	7.83322	3.52671e-07	0.540142	0.999973
ENSMUSG00000083844	Ube2d-ps	transcribed_unprocessed_pseudogene	153.284	-4.60291e-07	0.475192	0.999973
ENSMUSG00000083853	Gm15696	processed_pseudogene	46.9183	1.29697e-07	0.927866	0.999973
ENSMUSG00000083856	Gm13886	processed_pseudogene	5.34642	-2.46056e-07	0.633102	0.999973
ENSMUSG00000083859	Gm12003	processed_pseudogene	7.73898	2.10549e-07	0.730265	0.999973
ENSMUSG00000083860	Gm13313	processed_pseudogene	3.84077	-1.14722e-07	0.784592	0.999973
ENSMUSG00000083863	Gm13341	unprocessed_pseudogene	26.2792	2.63515e-07	0.895799	0.999973
ENSMUSG00000083876	Gm11439	processed_pseudogene	5.71894	-3.65596e-08	0.937428	0.999973
ENSMUSG00000083878	Gm12034	processed_pseudogene	72.9656	2.50287e-06	0.188617	0.999973
ENSMUSG00000083892	Gm1848	processed_pseudogene	5.77077	5.67245e-07	0.212648	0.999973
ENSMUSG00000083893	Gm13347	processed_pseudogene	8.20957	2.30401e-08	0.984802	0.999973
ENSMUSG00000083899	Gm12346	transcribed_processed_pseudogene	1601.57	3.17281e-06	0.265129	0.999973
ENSMUSG00000083902	Gm15975	processed_pseudogene	10.8208	-2.64043e-07	0.746543	0.999973
ENSMUSG00000083906	Gm15186	processed_pseudogene	7.01896	1.10609e-07	0.857516	0.999973
ENSMUSG00000083909	Gm15842	processed_pseudogene	36.0788	1.17776e-06	0.337555	0.999973
ENSMUSG00000083910	Gm13604	processed_pseudogene	3.90963	-9.27109e-08	0.964606	0.999973
ENSMUSG00000083914	Rps18-ps1	processed_pseudogene	9.45818	4.28755e-07	0.519166	0.999973
ENSMUSG00000083935	Gm12294	processed_pseudogene	31.1887	-3.32577e-07	0.7633	0.999973
ENSMUSG00000083951	Gm13786	processed_pseudogene	6.62106	-1.15967e-07	0.853754	0.999973
ENSMUSG00000083953	Gm14049	processed_pseudogene	66.6098	4.81082e-07	0.744844	0.999973
ENSMUSG00000083971	Gm5943	processed_pseudogene	9.1204	4.67743e-07	0.449199	0.999973
ENSMUSG00000083992	Gm11478	processed_pseudogene	109.064	1.48125e-06	0.252362	0.999973
ENSMUSG00000083993	Gm14398	processed_pseudogene	11.9331	3.45568e-07	0.632143	0.999973
ENSMUSG00000083997	Gm12920	processed_pseudogene	12.3869	4.13374e-07	0.58256	0.999973
ENSMUSG00000084013	Gm14270	processed_pseudogene	12.105	5.50448e-07	0.415582	0.999973
ENSMUSG00000084024	Gm15937	processed_pseudogene	43.3905	-3.0884e-07	0.820995	0.999973
ENSMUSG00000084025	Gm6276	processed_pseudogene	25.5525	-2.91373e-07	0.308533	0.999973
ENSMUSG00000084033	Gm7645	processed_pseudogene	4.54134	-2.47015e-07	0.553295	0.999973
ENSMUSG00000084067	Gm14269	processed_pseudogene	6.6497	3.03684e-07	0.596167	0.999973
ENSMUSG00000084071	Gm13378	processed_pseudogene	80.5886	-2.98564e-07	0.806764	0.999973
ENSMUSG00000084081	Gm12057	processed_pseudogene	5.77697	-4.01761e-07	0.790289	0.999973
ENSMUSG00000084087	Gm13650	processed_pseudogene	35.3263	-1.23867e-06	0.308954	0.999973
ENSMUSG00000084088	Gm12941	processed_pseudogene	4.20191	-3.39127e-07	0.416808	0.999973
ENSMUSG00000084094	Gm13961	processed_pseudogene	6.30274	4.34237e-08	0.774742	0.999973
ENSMUSG00000084098	Gm13422	processed_pseudogene	6.54073	3.31788e-07	0.556695	0.999973
ENSMUSG00000084105	Gm13252	processed_pseudogene	6.97835	-1.29233e-07	0.818483	0.999973
ENSMUSG00000084106	Gm6136	processed_pseudogene	517.59	3.10885e-06	0.0962403	0.999973
ENSMUSG00000084111	Gm15710	processed_pseudogene	11.7014	-7.03046e-07	0.317405	0.999973
ENSMUSG00000084113	Gm14277	processed_pseudogene	6.0615	7.29683e-08	0.856357	0.999973
ENSMUSG00000084124	Gm13588	processed_pseudogene	3.69818	-4.84162e-08	0.941964	0.999973
ENSMUSG00000084127	Gm13169	processed_pseudogene	7.85338	4.9477e-09	0.995609	0.999973
ENSMUSG00000084128	Esrp2	protein_coding	787.88	3.65367e-06	0.300473	0.999973
ENSMUSG00000084129	Hmgb1-ps1	processed_pseudogene	32.0335	1.03259e-06	0.345052	0.999973
ENSMUSG00000084132	Gm15982	transcribed_unprocessed_pseudogene	6.27736	1.16874e-07	0.820131	0.999973
ENSMUSG00000084141			60.6925	-7.45853e-07	0.617528	0.999973
ENSMUSG00000084145	Gm12263	processed_pseudogene	55.1737	-1.96474e-07	0.916466	0.999973
ENSMUSG00000084154	Gm15644	processed_pseudogene	26.8663	4.63138e-07	0.680988	0.999973
ENSMUSG00000084159	Gm12696	processed_pseudogene	27.7457	6.82666e-07	0.552352	0.999973
ENSMUSG00000084166	Gm6451	processed_pseudogene	42.4685	8.13033e-07	0.474079	0.999973
ENSMUSG00000084168	Atp5l2-ps	processed_pseudogene	5.48073	4.98898e-07	0.296217	0.999973
ENSMUSG00000084174	Sycn	protein_coding	66.3	-5.94075e-08	0.817116	0.999973
ENSMUSG00000084183	Gm12009	processed_pseudogene	5.73823	6.05478e-07	0.18951	0.999973
ENSMUSG00000084186	Rpl36-ps10	processed_pseudogene	6.69579	9.3992e-08	0.85447	0.999973
ENSMUSG00000084195	Gm15372	unprocessed_pseudogene	14.4754	2.09892e-07	0.807645	0.999973
ENSMUSG00000084215	Gm11814	processed_pseudogene	4.7434	1.97292e-07	0.653254	0.999973
ENSMUSG00000084221	Hmgb1-ps4	processed_pseudogene	3.52026	6.01492e-07	0.326966	0.999973
ENSMUSG00000084260	Gm12844	processed_pseudogene	22.582	9.25263e-08	0.913187	0.999973
ENSMUSG00000084261	Rpl36a-ps4	processed_pseudogene	9.28184	4.28915e-07	0.380013	0.999973
ENSMUSG00000084264	Gm14142	processed_pseudogene	3.58003	-2.59156e-07	0.593777	0.999973
ENSMUSG00000084274	Gm12504	transcribed_processed_pseudogene	23.5407	1.23364e-06	0.156884	0.999973
ENSMUSG00000084276	Gm8317	processed_pseudogene	7.17134	2.63099e-08	0.923863	0.999973
ENSMUSG00000084283	Gm14914	processed_pseudogene	3.75082	-1.55442e-07	0.686435	0.999973
ENSMUSG00000084284	Tpt1-ps6	processed_pseudogene	93.4097	1.16297e-06	0.362099	0.999973
ENSMUSG00000084289	Gm6977	processed_pseudogene	7.83448	-1.11699e-07	0.855679	0.999973
ENSMUSG00000084304	Gm6142	processed_pseudogene	4.60689	-2.25593e-07	0.557409	0.999973
ENSMUSG00000084314	Rps15a-ps3	processed_pseudogene	51.0251	1.5705e-06	0.212635	0.999973
ENSMUSG00000084319	Tpt1-ps3	processed_pseudogene	536.031	-7.8072e-07	0.431039	0.999973
ENSMUSG00000084323	Gm14438	processed_pseudogene	67.464	9.899e-07	0.446889	0.999973
ENSMUSG00000084328	Gm14046	processed_pseudogene	12.3127	1.95222e-08	0.98357	0.999973
ENSMUSG00000084329	Gm6733	processed_pseudogene	48.4488	1.99146e-06	0.094064	0.999973
ENSMUSG00000084333	Gm11599	processed_pseudogene	7.99017	5.84369e-09	0.98472	0.999973
ENSMUSG00000084339	Gm6141	processed_pseudogene	3.47151	1.31212e-07	0.858838	0.999973
ENSMUSG00000084342	Gm11224	processed_pseudogene	6.8817	4.88831e-07	0.380941	0.999973
ENSMUSG00000084347	Akt2-ps	processed_pseudogene	19.3069	-1.09025e-07	0.922774	0.999973
ENSMUSG00000084378	Gm15238	processed_pseudogene	7.87778	-3.13038e-08	0.955658	0.999973
ENSMUSG00000084381	AA413626	processed_pseudogene	5.79691	1.27272e-07	0.781075	0.999973
ENSMUSG00000084399	Gm15666	transcribed_processed_pseudogene	7.42889	-1.47683e-07	0.896577	0.999973
ENSMUSG00000084408	Gm11870	processed_pseudogene	44.989	8.12206e-07	0.546737	0.999973
ENSMUSG00000084416	Rpl10a-ps1	processed_pseudogene	39.2241	1.84131e-06	0.100132	0.999973
ENSMUSG00000084453	Gm24596	snRNA	5.71843	-3.78001e-07	0.393999	0.999973
ENSMUSG00000084476	Gm25781	snRNA	5.6598	-3.07424e-07	0.582683	0.999973
ENSMUSG00000084480	n-R5s155	rRNA	19.4111	-5.33095e-07	0.559515	0.999973
ENSMUSG00000084498	n-R5s98	rRNA	9.46432	-3.97757e-07	0.544131	0.999973
ENSMUSG00000084544	Gm23183	misc_RNA	5.4105	-9.54035e-07	0.67661	0.999973
ENSMUSG00000084548	n-R5s175	rRNA	8.29799	-1.41973e-07	0.817053	0.999973
ENSMUSG00000084572	Gm23657	misc_RNA	5.83928	-3.72176e-08	0.937665	0.999973
ENSMUSG00000084588	n-R5s68	rRNA	4.08206	-2.49283e-07	0.507507	0.999973
ENSMUSG00000084608	Gm22198	misc_RNA	3.53228	-1.38684e-07	0.891791	0.999973
ENSMUSG00000084621	Gm25106	snRNA	5.71883	5.75974e-08	0.917403	0.999973
ENSMUSG00000084630	n-R5s159	rRNA	11.1037	2.56148e-08	0.981103	0.999973
ENSMUSG00000084654	n-R5s150	rRNA	5.10947	-1.9633e-07	0.679827	0.999973
ENSMUSG00000084667	Gm23212	snoRNA	70.0239	1.61457e-06	0.288841	0.999973
ENSMUSG00000084671	Gm26023	misc_RNA	6.85411	2.71517e-07	0.622806	0.999973
ENSMUSG00000084686	Gm22027	snoRNA	55.0094	-1.71229e-06	0.133078	0.999973
ENSMUSG00000084708	Gm22988	snoRNA	2382.36	-5.52048e-06	0.541417	0.999973
ENSMUSG00000084729	Gm24139	misc_RNA	8.75282	1.05291e-07	0.871925	0.999973
ENSMUSG00000084744	Gm25291	snoRNA	280.337	-2.16938e-06	0.260863	0.999973
ENSMUSG00000084771	A230072E10Rik	lncRNA	53.0529	-2.39061e-07	0.846909	0.999973
ENSMUSG00000084772	Gm15473	lncRNA	6.41665	-7.9022e-08	0.879612	0.999973
ENSMUSG00000084786	Ubl5	protein_coding	633.304	2.11818e-06	0.615851	0.999973
ENSMUSG00000084790	Gm15879	lncRNA	12.2542	4.72048e-07	0.441325	0.999973
ENSMUSG00000084792	1700056N10Rik	lncRNA	151.338	7.504e-07	0.675652	0.999973
ENSMUSG00000084793	Gm2568	processed_pseudogene	3.9959	-2.05775e-07	0.648631	0.999973
ENSMUSG00000084799	Ino80dos	lncRNA	69.0099	-3.92185e-07	0.816107	0.999973
ENSMUSG00000084803	5830444B04Rik	lncRNA	40.1761	-2.63562e-07	0.721025	0.999973
ENSMUSG00000084808	9430091E24Rik	lncRNA	25.3096	-5.63868e-07	0.590519	0.999973
ENSMUSG00000084817	Gm5526	processed_pseudogene	227.093	-1.43743e-06	0.480071	0.999973
ENSMUSG00000084835	Gm12352	lncRNA	24.4715	7.4033e-07	0.47493	0.999973
ENSMUSG00000084838	Gm10241	processed_pseudogene	10.612	1.53627e-07	0.826861	0.999973
ENSMUSG00000084845	Tmem240	protein_coding	15.6431	7.27695e-07	0.312639	0.999973
ENSMUSG00000084846	A730011C13Rik	lncRNA	95.1169	-6.88431e-07	0.687046	0.999973
ENSMUSG00000084862	Gm16278	lncRNA	16.0978	3.07768e-07	0.729732	0.999973
ENSMUSG00000084880	Tomm6os	lncRNA	6.57387	2.20068e-07	0.693619	0.999973
ENSMUSG00000084883	Ccdc85c	protein_coding	42.6183	4.38773e-07	0.74555	0.999973
ENSMUSG00000084892	Gm14471	lncRNA	3.80006	1.38923e-07	0.781472	0.999973
ENSMUSG00000084899	Gm15344	lncRNA	15.35	-2.19795e-07	0.775751	0.999973
ENSMUSG00000084910	C630043F03Rik	lncRNA	6.85411	2.71517e-07	0.622806	0.999973
ENSMUSG00000084915	C230037L18Rik	lncRNA	7.41866	-3.59976e-07	0.531617	0.999973
ENSMUSG00000084939	Gm830	lncRNA	201.153	-2.7483e-06	0.143157	0.999973
ENSMUSG00000084950	Gm5577	lncRNA	5.5194	-3.87515e-07	0.423248	0.999973
ENSMUSG00000084957	Bbip1	protein_coding	212.382	-3.50137e-07	0.885843	0.999973
ENSMUSG00000084968	Gm12743	lncRNA	5.16866	-1.61528e-07	0.715609	0.999973
ENSMUSG00000084998	Gm16279	lncRNA	10.4029	-4.05221e-07	0.561621	0.999973
ENSMUSG00000085006	BC021767	transcribed_unprocessed_pseudogene	87.8843	-2.83497e-07	0.852094	0.999973
ENSMUSG00000085024	C230035I16Rik	lncRNA	5.05848	-4.45748e-08	0.941851	0.999973
ENSMUSG00000085028	Slc2a4rg-ps	transcribed_unitary_pseudogene	51.817	9.07255e-07	0.523059	0.999973
ENSMUSG00000085030	2810455O05Rik	lncRNA	3.88859	-1.39099e-07	0.742385	0.999973
ENSMUSG00000085037	4933421O10Rik	lncRNA	83.153	2.17212e-07	0.964317	0.999973
ENSMUSG00000085039	Gm15927	lncRNA	15.8223	1.4905e-07	0.127247	0.999973
ENSMUSG00000085042	Abhd11os	transcribed_unitary_pseudogene	19.3975	-6.45e-07	0.40854	0.999973
ENSMUSG00000085054	Gm15834	lncRNA	14.6803	8.86335e-07	0.209539	0.999973
ENSMUSG00000085055	Gm15958	lncRNA	3.83001	-2.37517e-07	0.592768	0.999973
ENSMUSG00000085057	Gm13415	lncRNA	13.4224	-4.5233e-07	0.560099	0.999973
ENSMUSG00000085068	Gm15895	lncRNA	67.4172	-7.18419e-07	0.617572	0.999973
ENSMUSG00000085069	Prdm16os	lncRNA	11.8474	7.43241e-07	0.303147	0.999973
ENSMUSG00000085078	C030013C21Rik	lncRNA	27.5043	-9.06398e-07	0.318388	0.999973
ENSMUSG00000085091	Egfros	lncRNA	23.6118	-5.41807e-07	0.570385	0.999973
ENSMUSG00000085093	Gm12737	lncRNA	5.56931	-1.65424e-08	0.976025	0.999973
ENSMUSG00000085105	Gm12758	lncRNA	11.6312	1.71599e-07	0.807021	0.999973
ENSMUSG00000085112	A530072M11Rik	lncRNA	5.25572	5.27965e-07	0.164339	0.999973
ENSMUSG00000085133	B930095G15Rik	lncRNA	547.641	-2.37441e-06	0.26127	0.999973
ENSMUSG00000085148	Mir22hg	lncRNA	262.405	-5.17586e-07	0.515737	0.999973
ENSMUSG00000085156	Snhg15	lncRNA	247.147	2.97493e-06	0.188351	0.999973
ENSMUSG00000085169	Gm10785	lncRNA	6.2524	1.16321e-08	0.979415	0.999973
ENSMUSG00000085172	Gm6542	processed_pseudogene	93.6459	1.56986e-06	0.161722	0.999973
ENSMUSG00000085175	Gm11423	lncRNA	9.27777	3.37766e-08	0.980189	0.999973
ENSMUSG00000085180	AI838599	lncRNA	50.6821	-9.54445e-07	0.415445	0.999973
ENSMUSG00000085183	Wincr1	lncRNA	16.5383	7.46799e-07	0.230799	0.999973
ENSMUSG00000085184	4933439K11Rik	lncRNA	6.90335	5.90276e-07	0.274942	0.999973
ENSMUSG00000085196	Gm14963	lncRNA	5.07909	-1.32593e-07	0.782707	0.999973
ENSMUSG00000085206	Gm13380	lncRNA	10.5978	5.07975e-07	0.47249	0.999973
ENSMUSG00000085208	Brip1os	lncRNA	167.929	-1.15721e-06	0.519641	0.999973
ENSMUSG00000085211	B430219N15Rik	lncRNA	9.2039	-3.10878e-08	0.955217	0.999973
ENSMUSG00000085227	6330418K02Rik	lncRNA	20.4914	2.58776e-07	0.779561	0.999973
ENSMUSG00000085235	Gm12576	lncRNA	11.5918	-7.21672e-07	0.193457	0.999973
ENSMUSG00000085237	Gm15406	lncRNA	5.30401	1.86003e-07	0.690783	0.999973
ENSMUSG00000085241	Snhg3	lncRNA	138.674	-1.42813e-07	0.920579	0.999973
ENSMUSG00000085250	Gm15234	lncRNA	20.5979	-6.86135e-07	0.430426	0.999973
ENSMUSG00000085282	Gm15663	lncRNA	4.40089	-1.62813e-07	0.729272	0.999973
ENSMUSG00000085287	4833418N02Rik	lncRNA	16.403	-1.03495e-07	0.899261	0.999973
ENSMUSG00000085303	Gm16751	lncRNA	4.28917	-1.08875e-07	0.817551	0.999973
ENSMUSG00000085307	Gm11525	lncRNA	9.75084	6.65212e-07	0.286769	0.999973
ENSMUSG00000085311	Gm15445	lncRNA	11.0004	-8.3099e-07	0.225107	0.999973
ENSMUSG00000085315	A430018G15Rik	lncRNA	22.3561	6.51679e-08	0.950289	0.999973
ENSMUSG00000085334	Gm12940	lncRNA	286.258	-2.89409e-07	0.896227	0.999973
ENSMUSG00000085335	Gm13684	lncRNA	4.4443	-1.84849e-07	0.697439	0.999973
ENSMUSG00000085337	Gm15964	lncRNA	3.69643	4.12615e-07	0.19471	0.999973
ENSMUSG00000085342	Gm12254	processed_pseudogene	16.5021	3.96189e-07	0.648423	0.999973
ENSMUSG00000085347	Hk1os	lncRNA	8.36948	5.16627e-08	0.934726	0.999973
ENSMUSG00000085355	3010003L21Rik	lncRNA	40.1594	6.31614e-07	0.630366	0.999973
ENSMUSG00000085360	Arhgap27os2	lncRNA	9.95387	-3.60197e-07	0.605761	0.999973
ENSMUSG00000085379	2310058D17Rik	lncRNA	19.3874	5.44356e-07	0.545113	0.999973
ENSMUSG00000085385	Snhg17	lncRNA	1178.88	1.09338e-06	0.702171	0.999973
ENSMUSG00000085395	Gm13056	lncRNA	8.27799	-1.11272e-07	0.85494	0.999973
ENSMUSG00000085396	Firre	lncRNA	234.652	-2.45471e-06	0.374762	0.999973
ENSMUSG00000085401	Slc39a1-ps	processed_pseudogene	4.12377	-9.15635e-08	0.83169	0.999973
ENSMUSG00000085408	C530005A16Rik	lncRNA	5.90435	-7.11567e-08	0.888242	0.999973
ENSMUSG00000085421	4732490B19Rik	lncRNA	14.6924	1.02336e-08	0.98881	0.999973
ENSMUSG00000085433	Gm16001	lncRNA	12.716	6.39744e-07	0.402399	0.999973
ENSMUSG00000085436	Zfp335os	lncRNA	25.7195	-2.12868e-07	0.813394	0.999973
ENSMUSG00000085438	Oip5os1	lncRNA	2027.47	-9.74757e-07	0.880285	0.999973
ENSMUSG00000085442	Gm3362	processed_pseudogene	20.3104	-2.86835e-07	0.733143	0.999973
ENSMUSG00000085445	Gm16348	lncRNA	3.44721	-3.05226e-07	0.11244	0.999973
ENSMUSG00000085457	1110046J04Rik	lncRNA	29.6425	-3.4476e-07	0.759116	0.999973
ENSMUSG00000085471	4933423P22Rik	lncRNA	4.2029	1.1666e-07	0.807976	0.999973
ENSMUSG00000085492	Trmt61b	lncRNA	111.347	5.73799e-07	0.760181	0.999973
ENSMUSG00000085495	Gm16796	lncRNA	15.772	2.01207e-08	0.984082	0.999973
ENSMUSG00000085525	Gm13166	lncRNA	6.88082	-4.98801e-08	0.925566	0.999973
ENSMUSG00000085538	Gm11455	lncRNA	3.51124	-1.90723e-07	0.604683	0.999973
ENSMUSG00000085558	4930412C18Rik	lncRNA	3.82341	-8.03944e-09	0.979853	0.999973
ENSMUSG00000085566	A730017L22Rik	lncRNA	73.751	5.66014e-07	0.735141	0.999973
ENSMUSG00000085569	Gm12602	lncRNA	13.3965	-3.14449e-07	0.620202	0.999973
ENSMUSG00000085574	Gm13053	lncRNA	33.3045	-1.20663e-07	0.913375	0.999973
ENSMUSG00000085583			5.0542	-9.38203e-08	0.818713	0.999973
ENSMUSG00000085586	Gm11613	lncRNA	7.18257	6.3017e-07	0.12879	0.999973
ENSMUSG00000085589	A430078I02Rik	lncRNA	14.3129	7.92704e-08	0.899997	0.999973
ENSMUSG00000085595	Gm16090	lncRNA	6.21508	-4.80487e-07	0.272833	0.999973
ENSMUSG00000085601	Gm4969	protein_coding	5.38051	2.99538e-07	0.511539	0.999973
ENSMUSG00000085609	1700016P03Rik	lncRNA	3.92166	-7.82966e-07	0.342636	0.999973
ENSMUSG00000085614	1700123M08Rik	lncRNA	4.38034	-3.28661e-07	0.489943	0.999973
ENSMUSG00000085615	A330035P11Rik	lncRNA	13.4947	7.49802e-08	0.895823	0.999973
ENSMUSG00000085622	3110056K07Rik	lncRNA	119.137	4.48842e-07	0.815904	0.999973
ENSMUSG00000085625	Gm8813	processed_pseudogene	18.0796	-9.27635e-08	0.886239	0.999973
ENSMUSG00000085627	Gm11222	processed_pseudogene	6.7884	5.92638e-07	0.220604	0.999973
ENSMUSG00000085636	Gm11769	lncRNA	9.18013	1.88454e-07	0.770749	0.999973
ENSMUSG00000085642	3110053B16Rik	transcribed_unprocessed_pseudogene	47.3927	-1.63578e-07	0.900445	0.999973
ENSMUSG00000085658	Gm15704	lncRNA	8.01995	-7.61507e-10	0.988965	0.999973
ENSMUSG00000085665	Gm12059	lncRNA	6.0138	-6.02268e-08	0.901126	0.999973
ENSMUSG00000085667	Gm12992	lncRNA	27.9508	-1.24402e-06	0.237332	0.999973
ENSMUSG00000085683	Tmem238l	protein_coding	3.66994	6.07029e-08	0.864976	0.999973
ENSMUSG00000085687	Gm16153	lncRNA	11.5186	-3.62183e-07	0.615793	0.999973
ENSMUSG00000085701	Gm12968	lncRNA	5.42215	3.52145e-07	0.423451	0.999973
ENSMUSG00000085704	4921531C22Rik	lncRNA	41.4754	-1.51428e-07	0.925968	0.999973
ENSMUSG00000085705	Gm16046	lncRNA	16.1276	-2.69812e-07	0.763368	0.999973
ENSMUSG00000085711	Gm15163	processed_pseudogene	8.37272	3.28349e-08	0.932143	0.999973
ENSMUSG00000085715	Tsix	lncRNA	5.51057	2.06213e-07	0.657543	0.999973
ENSMUSG00000085733	Arhgap27os1	lncRNA	12.4911	2.94839e-07	0.71023	0.999973
ENSMUSG00000085741	5430405H02Rik	lncRNA	31.6572	4.61842e-07	0.684242	0.999973
ENSMUSG00000085754	Gm15886	lncRNA	8.32679	-7.88865e-08	0.893533	0.999973
ENSMUSG00000085762	Lrrc75aos2	lncRNA	86.5504	5.92543e-07	0.692802	0.999973
ENSMUSG00000085767	Gm13563	lncRNA	9.35311	7.49032e-08	0.942306	0.999973
ENSMUSG00000085771	C230066G23Rik	lncRNA	4.92887	2.45699e-07	0.496616	0.999973
ENSMUSG00000085772	D630024D03Rik	lncRNA	6.08096	2.6442e-07	0.605165	0.999973
ENSMUSG00000085783	Gm9816	processed_pseudogene	11.1344	-4.17284e-07	0.543213	0.999973
ENSMUSG00000085787	Gm13092	processed_pseudogene	8.9295	5.94091e-07	0.340074	0.999973
ENSMUSG00000085788	4930470G03Rik	lncRNA	3.41348	1.78872e-07	0.663784	0.999973
ENSMUSG00000085791	Rpl30-ps9	processed_pseudogene	18.7764	7.33205e-07	0.420409	0.999973
ENSMUSG00000085793	Lin52	protein_coding	139.833	6.58407e-07	0.7463	0.999973
ENSMUSG00000085795	Zfp703	protein_coding	1133.66	-8.36718e-07	0.84104	0.999973
ENSMUSG00000085812	Gm15843	processed_pseudogene	10.0503	3.15307e-07	0.649901	0.999973
ENSMUSG00000085815	Gm13548	transcribed_processed_pseudogene	23.7763	2.43736e-08	0.983207	0.999973
ENSMUSG00000085828	Gm15612	lncRNA	5.02865	2.08377e-07	0.685747	0.999973
ENSMUSG00000085829	Gm4285	lncRNA	9.71956	-2.08994e-07	0.733368	0.999973
ENSMUSG00000085830	Grin1os	lncRNA	5.16411	4.50842e-07	0.25369	0.999973
ENSMUSG00000085862	Gm13483	lncRNA	4.48322	2.58436e-07	0.544662	0.999973
ENSMUSG00000085873	Ttc39aos1	lncRNA	9.76277	7.71578e-07	0.21891	0.999973
ENSMUSG00000085875	Gm12905	lncRNA	7.69995	-1.22771e-07	0.8428	0.999973
ENSMUSG00000085882	2610507I01Rik	lncRNA	18.6803	-5.14456e-07	0.639755	0.999973
ENSMUSG00000085886	D030047H15Rik	lncRNA	4.84698	9.87916e-08	0.801733	0.999973
ENSMUSG00000085891	Gm14634	lncRNA	6.76321	-4.61811e-07	0.396108	0.999973
ENSMUSG00000085894	Gm15832	lncRNA	46.4985	3.64078e-07	0.851756	0.999973
ENSMUSG00000085897	Gm11604	processed_pseudogene	14.4211	8.99249e-07	0.237392	0.999973
ENSMUSG00000085913	Gm15601	lncRNA	17.1093	2.46731e-07	0.781914	0.999973
ENSMUSG00000085925	Rtl1	protein_coding	8.00854	-4.08492e-07	0.205416	0.999973
ENSMUSG00000085936	2610307P16Rik	lncRNA	286.687	-2.50016e-06	0.269701	0.999973
ENSMUSG00000085939	Cd63-ps	transcribed_processed_pseudogene	26.5045	-1.92775e-07	0.830815	0.999973
ENSMUSG00000085956	4930481B07Rik	lncRNA	23.5827	1.19139e-06	0.138763	0.999973
ENSMUSG00000085971	Gm15411	lncRNA	10.6169	-4.94859e-08	0.94066	0.999973
ENSMUSG00000085972	1110028F11Rik	lncRNA	3.58427	2.2624e-07	0.587448	0.999973
ENSMUSG00000085977	Gm5970	processed_pseudogene	14.9808	-1.16648e-06	0.122616	0.999973
ENSMUSG00000086006	Gm13293	lncRNA	7.08475	-8.97104e-08	0.877978	0.999973
ENSMUSG00000086010	Gm15318	lncRNA	31.6294	-7.56253e-07	0.395827	0.999973
ENSMUSG00000086013	Gm15706	lncRNA	8.60978	-6.45789e-08	0.918249	0.999973
ENSMUSG00000086015	4833417C18Rik	lncRNA	4.17697	-8.28393e-08	0.859022	0.999973
ENSMUSG00000086032	Gm15929	lncRNA	4.72912	-3.66998e-07	0.306031	0.999973
ENSMUSG00000086040	Wipf3	protein_coding	12.5584	1.96431e-07	0.718288	0.999973
ENSMUSG00000086050	Gm16045	lncRNA	4.36122	2.47837e-07	0.559065	0.999973
ENSMUSG00000086054	Hnf1aos1	lncRNA	30.7007	-8.43436e-07	0.413557	0.999973
ENSMUSG00000086075	Gm15728	lncRNA	58.9382	1.84326e-07	0.872484	0.999973
ENSMUSG00000086083	Gm15829	lncRNA	4.19703	3.39039e-08	0.951825	0.999973
ENSMUSG00000086108	Gm5602	lncRNA	4.90661	3.76967e-07	0.377771	0.999973
ENSMUSG00000086109	Gm13391	lncRNA	18.017	5.11128e-07	0.4515	0.999973
ENSMUSG00000086111	Gm15326	lncRNA	4.49074	3.78295e-07	0.3628	0.999973
ENSMUSG00000086119	Gm2415	lncRNA	12.7677	-1.66946e-07	0.836068	0.999973
ENSMUSG00000086140	Hnf1aos2	lncRNA	7.52546	1.3867e-07	0.812885	0.999973
ENSMUSG00000086141	9030622O22Rik	lncRNA	24.6717	-2.2195e-07	0.842526	0.999973
ENSMUSG00000086148	Gm15271	lncRNA	17.3465	-7.13408e-07	0.38911	0.999973
ENSMUSG00000086158	Ccpg1os	protein_coding	64.1263	-5.58356e-07	0.678702	0.999973
ENSMUSG00000086187	Gm12860	lncRNA	3.88358	-2.29397e-07	0.888259	0.999973
ENSMUSG00000086212	Mkln1os	lncRNA	10.2911	-1.154e-07	0.862416	0.999973
ENSMUSG00000086213	A330040F15Rik	lncRNA	7.34038	5.21171e-07	0.314229	0.999973
ENSMUSG00000086228	Ubap1l	protein_coding	7.3301	4.83164e-07	0.386077	0.999973
ENSMUSG00000086229	Gm4887	processed_pseudogene	18.4041	2.5615e-07	0.787273	0.999973
ENSMUSG00000086240	Gm7846	processed_pseudogene	14.597	-1.1742e-07	0.873982	0.999973
ENSMUSG00000086245	Gm16170	lncRNA	3.93503	2.93391e-07	0.335853	0.999973
ENSMUSG00000086247	Gm15787	lncRNA	16.1029	7.30232e-07	0.289263	0.999973
ENSMUSG00000086265	Marcksl1-ps4	processed_pseudogene	10.6245	-1.89177e-07	0.786127	0.999973
ENSMUSG00000086288	Gm15265	lncRNA	48.682	-1.65067e-06	0.231251	0.999973
ENSMUSG00000086290	Snhg12	lncRNA	771.49	1.60463e-06	0.562424	0.999973
ENSMUSG00000086308	G630016G05Rik	lncRNA	4.69192	3.33507e-07	0.425681	0.999973
ENSMUSG00000086316	Nbdy	protein_coding	44.9672	1.2557e-06	0.33433	0.999973
ENSMUSG00000086320	Gm12840	lncRNA	184.02	1.36889e-06	0.429619	0.999973
ENSMUSG00000086328	2700033N17Rik	lncRNA	19.1065	-1.1065e-06	0.177065	0.999973
ENSMUSG00000086331	Gm16310	lncRNA	75.7116	2.33517e-07	0.855397	0.999973
ENSMUSG00000086350	B230369F24Rik	lncRNA	36.6086	5.40976e-07	0.591313	0.999973
ENSMUSG00000086358	Gm13270	lncRNA	5.76394	-1.43985e-07	0.754305	0.999973
ENSMUSG00000086368	Gm13830	lncRNA	18.1965	4.10482e-07	0.61763	0.999973
ENSMUSG00000086370	Ftx	lncRNA	110.984	-1.19379e-06	0.456733	0.999973
ENSMUSG00000086377	4930529C04Rik	processed_pseudogene	4.22747	-2.85199e-07	0.518373	0.999973
ENSMUSG00000086390	1810019D21Rik	lncRNA	25.9652	-1.12349e-07	0.93134	0.999973
ENSMUSG00000086395	A630014C17Rik	lncRNA	3.54745	4.80891e-08	0.933824	0.999973
ENSMUSG00000086443	4933421A08Rik	lncRNA	4.04239	1.20608e-07	0.78323	0.999973
ENSMUSG00000086448	9330162012Rik	lncRNA	49.0449	1.14605e-06	0.407885	0.999973
ENSMUSG00000086465			19.7289	-7.69009e-07	0.380441	0.999973
ENSMUSG00000086468	Etaa1os	lncRNA	4.30973	3.83495e-08	0.939502	0.999973
ENSMUSG00000086478	Gm14102	lncRNA	3.52909	-7.00808e-07	0.40674	0.999973
ENSMUSG00000086486	Ift88os	lncRNA	9.36772	7.06239e-08	0.926281	0.999973
ENSMUSG00000086499	Gm16217	lncRNA	3.74318	-8.72784e-08	0.726152	0.999973
ENSMUSG00000086502	B130055M24Rik	lncRNA	89.6096	-6.44787e-07	0.671008	0.999973
ENSMUSG00000086503	Xist	lncRNA	14.5032	1.80743e-07	0.82488	0.999973
ENSMUSG00000086513	9130208D14Rik	unprocessed_pseudogene	4.08273	1.18219e-06	0.66832	0.999973
ENSMUSG00000086537	Gnasas1	lncRNA	12.8096	-2.85966e-07	0.726332	0.999973
ENSMUSG00000086549	Gm13648	lncRNA	30.1837	-5.67601e-07	0.573316	0.999973
ENSMUSG00000086554	9530034E10Rik	lncRNA	11.4849	-3.2555e-07	0.597172	0.999973
ENSMUSG00000086567	Gm2830	processed_pseudogene	11.2111	9.36566e-08	0.879305	0.999973
ENSMUSG00000086583	Gm15500	transcribed_processed_pseudogene	4005.29	3.64475e-06	0.118003	0.999973
ENSMUSG00000086591	Dnah2os	lncRNA	4.24588	-1.78292e-07	0.692335	0.999973
ENSMUSG00000086604	Gm15510	lncRNA	4.72065	3.10493e-07	0.521174	0.999973
ENSMUSG00000086606	Gm13205	lncRNA	7.15135	1.05804e-07	0.882242	0.999973
ENSMUSG00000086610	Gm15408	lncRNA	6.62859	-7.22115e-09	0.984643	0.999973
ENSMUSG00000086629	2810403D21Rik	lncRNA	36.6704	6.47545e-07	0.543431	0.999973
ENSMUSG00000086645	Gm15743	lncRNA	3.42327	2.85287e-07	0.607207	0.999973
ENSMUSG00000086657	Stamos	lncRNA	11.6975	-5.94505e-08	0.920399	0.999973
ENSMUSG00000086665	Gm13067	lncRNA	3.76604	-3.69432e-07	0.366698	0.999973
ENSMUSG00000086670	Gm13194	processed_pseudogene	7.40274	4.26019e-07	0.468394	0.999973
ENSMUSG00000086688	Gm11560	processed_pseudogene	125.408	1.47176e-06	0.413619	0.999973
ENSMUSG00000086712	AI427809	lncRNA	6.0589	-5.29516e-07	0.132567	0.999973
ENSMUSG00000086714	0610009E02Rik	lncRNA	4.87434	-5.08823e-07	0.228039	0.999973
ENSMUSG00000086725	A630052C17Rik	lncRNA	22.1464	1.00602e-07	0.966296	0.999973
ENSMUSG00000086728	Man2c1os	lncRNA	23.5777	-5.77218e-07	0.585281	0.999973
ENSMUSG00000086742	Gm16201	lncRNA	7.1409	2.6308e-07	0.484082	0.999973
ENSMUSG00000086743	Hnrnpa1l2-ps	processed_pseudogene	32.1894	6.5528e-07	0.574482	0.999973
ENSMUSG00000086754	Gm16098	lncRNA	175.544	2.62613e-06	0.215323	0.999973
ENSMUSG00000086782	E130102H24Rik	lncRNA	54.1824	-7.84175e-07	0.557064	0.999973
ENSMUSG00000086784	Isoc2a	protein_coding	81.8159	5.29577e-07	0.735805	0.999973
ENSMUSG00000086785	Gm6081	processed_pseudogene	5.73954	-1.4146e-07	0.786911	0.999973
ENSMUSG00000086825	Gm15675	lncRNA	21.0325	-1.31063e-06	0.124985	0.999973
ENSMUSG00000086841	2410006H16Rik	lncRNA	906.122	2.54577e-07	0.653935	0.999973
ENSMUSG00000086848	Lce6a	protein_coding	63.8583	-2.06562e-07	0.896903	0.999973
ENSMUSG00000086859	Snhg20	lncRNA	314.365	-1.10643e-06	0.52103	0.999973
ENSMUSG00000086873	Gm15672	lncRNA	13.6553	2.19317e-07	0.788992	0.999973
ENSMUSG00000086877	A230072C01Rik	lncRNA	16.009	-3.32744e-07	0.694558	0.999973
ENSMUSG00000086889	Phf2os1	lncRNA	3.47051	-3.20191e-07	0.307678	0.999973
ENSMUSG00000086894	Gm15708	lncRNA	21.8796	-2.19377e-07	0.872731	0.999973
ENSMUSG00000086896	Cyp4x1os	lncRNA	3.6141	-2.34019e-08	0.971285	0.999973
ENSMUSG00000086914	Gm16124	lncRNA	6.61397	7.59166e-08	0.901561	0.999973
ENSMUSG00000086916	Gm15903	lncRNA	71.1275	-1.35981e-06	0.351011	0.999973
ENSMUSG00000086918	4930429F24Rik	lncRNA	4.00574	-3.55902e-07	0.331426	0.999973
ENSMUSG00000086920	Gm12207	lncRNA	17.3233	8.51973e-07	0.26813	0.999973
ENSMUSG00000086922	Gm13835	processed_pseudogene	21.2874	6.60094e-07	0.487603	0.999973
ENSMUSG00000086924	Gm11766	lncRNA	3.78545	1.77965e-07	0.662578	0.999973
ENSMUSG00000086935	Gm15956	lncRNA	3.80006	1.38923e-07	0.781472	0.999973
ENSMUSG00000086938	4930481A15Rik	lncRNA	12.2053	4.23221e-07	0.540187	0.999973
ENSMUSG00000086944	Gm15859	lncRNA	14.1144	-5.17577e-08	0.964649	0.999973
ENSMUSG00000086961	Gm12946	lncRNA	23.8556	7.04907e-07	0.488524	0.999973
ENSMUSG00000086965	Rtl10	protein_coding	14.4736	-5.80637e-08	0.925397	0.999973
ENSMUSG00000086968	4933431E20Rik	lncRNA	162.926	-1.64105e-06	0.417952	0.999973
ENSMUSG00000086997	Gm12981	lncRNA	44.7314	7.11911e-07	0.720385	0.999973
ENSMUSG00000087006	Gm13889	protein_coding	38.8211	-1.04976e-06	0.289439	0.999973
ENSMUSG00000087008	Gm5530	processed_pseudogene	39.0991	-1.48902e-10	0.960696	0.999973
ENSMUSG00000087013	2610027K06Rik	lncRNA	4.14159	3.58056e-07	0.273868	0.999973
ENSMUSG00000087026	A230103J11Rik	lncRNA	6.42307	1.51877e-07	0.782221	0.999973
ENSMUSG00000087028	Gm13387	lncRNA	40.3212	-1.89497e-07	0.805459	0.999973
ENSMUSG00000087042	Gm11611	lncRNA	6.60584	5.5453e-08	0.934519	0.999973
ENSMUSG00000087047	1700110K17Rik	lncRNA	32.7135	1.33301e-06	0.228088	0.999973
ENSMUSG00000087050	Dhrs13os	lncRNA	14.4214	-2.89481e-07	0.713917	0.999973
ENSMUSG00000087055	Gm11948	lncRNA	3.99953	3.43615e-07	0.414117	0.999973
ENSMUSG00000087075	Lbhd2	protein_coding	3.92711	-4.92204e-07	0.697317	0.999973
ENSMUSG00000087088	Gm16638	lncRNA	7.36763	2.21376e-08	0.97517	0.999973
ENSMUSG00000087128	Gm12655	lncRNA	11.263	5.98737e-07	0.397151	0.999973
ENSMUSG00000087132	A930001C03Rik	lncRNA	3.98288	-2.51762e-07	0.566185	0.999973
ENSMUSG00000087138	Gm15545	lncRNA	5.83285	-2.89317e-07	0.578198	0.999973
ENSMUSG00000087141	Plcxd2	protein_coding	693.095	2.84938e-07	0.97289	0.999973
ENSMUSG00000087142	Gm12454	lncRNA	37.6328	3.59135e-08	0.987921	0.999973
ENSMUSG00000087150	BC064078	transcribed_unprocessed_pseudogene	22.4676	1.93948e-07	0.869329	0.999973
ENSMUSG00000087153	Gm6483	unprocessed_pseudogene	885.305	-1.757e-06	0.901047	0.999973
ENSMUSG00000087165	2010001A14Rik	lncRNA	9.16232	4.0188e-08	0.956122	0.999973
ENSMUSG00000087166	L1td1	protein_coding	10.2398	4.77684e-07	0.436893	0.999973
ENSMUSG00000087168	Gm15983	lncRNA	5.86473	1.78378e-07	0.834796	0.999973
ENSMUSG00000087174	5530601H04Rik	lncRNA	116.112	3.99426e-06	0.289495	0.999973
ENSMUSG00000087177	E130307A14Rik	lncRNA	48.3028	2.64889e-07	0.758462	0.999973
ENSMUSG00000087179	Gm14230	lncRNA	8.44459	-7.60349e-07	0.187615	0.999973
ENSMUSG00000087213	2810408I11Rik	lncRNA	11.9001	6.57965e-07	0.425022	0.999973
ENSMUSG00000087221	BC037032	lncRNA	14.0862	-1.00537e-06	0.173952	0.999973
ENSMUSG00000087230	Mroh3	protein_coding	22.399	-5.81281e-07	0.459028	0.999973
ENSMUSG00000087231	E230016M11Rik	lncRNA	55.1	-4.30235e-07	0.805914	0.999973
ENSMUSG00000087233	Gm43213	processed_pseudogene	105.65	8.51302e-07	0.61846	0.999973
ENSMUSG00000087235	Gm4750	transcribed_processed_pseudogene	92.5226	8.1821e-07	0.590768	0.999973
ENSMUSG00000087249	Gm16062	lncRNA	8.05665	2.80099e-07	0.662158	0.999973
ENSMUSG00000087253	Gm12043	lncRNA	10.527	-8.03788e-08	0.884337	0.999973
ENSMUSG00000087259	2610035D17Rik	lncRNA	301.151	6.89228e-07	0.835412	0.999973
ENSMUSG00000087260	Lamtor5	protein_coding	220.619	-4.49047e-07	0.742202	0.999973
ENSMUSG00000087269	D330023K18Rik	lncRNA	9.53417	1.61309e-07	0.817417	0.999973
ENSMUSG00000087273	Gm13203	lncRNA	8.77668	2.09302e-07	0.703691	0.999973
ENSMUSG00000087291	Gm11946	lncRNA	6.48523	-7.30497e-07	0.295755	0.999973
ENSMUSG00000087305	A430035B10Rik	lncRNA	8.48439	2.13446e-07	0.72225	0.999973
ENSMUSG00000087347	1700047K16Rik	lncRNA	7.85014	6.45843e-09	0.996437	0.999973
ENSMUSG00000087361	0610043K17Rik	lncRNA	7.92872	4.47129e-08	0.952821	0.999973
ENSMUSG00000087364	Gm13398	protein_coding	5.52865	-1.18984e-08	0.972097	0.999973
ENSMUSG00000087365	C430049B03Rik	lncRNA	4.07397	-3.54419e-07	0.0794301	0.999973
ENSMUSG00000087366	Junos	lncRNA	12.3096	-7.85897e-08	0.916181	0.999973
ENSMUSG00000087368	BC065397	lncRNA	68.288	3.07958e-06	0.133962	0.999973
ENSMUSG00000087370	Tmem170b	protein_coding	595.779	-1.22292e-06	0.541598	0.999973
ENSMUSG00000087373	Gm15892	lncRNA	14.8752	-4.22462e-07	0.572732	0.999973
ENSMUSG00000087377	AV099323	lncRNA	5.39512	1.73774e-07	0.60747	0.999973
ENSMUSG00000087380	2210408F21Rik	lncRNA	35.9544	-1.66121e-07	0.862717	0.999973
ENSMUSG00000087381	Gm16008	lncRNA	8.06644	3.27456e-07	0.620492	0.999973
ENSMUSG00000087385	Frg2f1	protein_coding	14.4037	6.22586e-07	0.420101	0.999973
ENSMUSG00000087390	Gm7598	lncRNA	5.11222	-2.27979e-07	0.637521	0.999973
ENSMUSG00000087396	4933407K13Rik	lncRNA	159.906	7.91447e-07	0.880147	0.999973
ENSMUSG00000087400	Gm15270	lncRNA	9.0634	2.83373e-07	0.644697	0.999973
ENSMUSG00000087403	Kantr	protein_coding	6.57061	-1.26932e-07	0.805595	0.999973
ENSMUSG00000087412	Gm15501	transcribed_processed_pseudogene	478.419	4.11333e-06	0.185781	0.999973
ENSMUSG00000087413	Gm11266	lncRNA	10.3503	-4.17204e-07	0.452131	0.999973
ENSMUSG00000087424	5730405O15Rik	lncRNA	3.74812	-4.07594e-07	0.253543	0.999973
ENSMUSG00000087433	Gm14167	lncRNA	6.54095	-2.83591e-07	0.553167	0.999973
ENSMUSG00000087440	4930577N17Rik	TEC	20.2071	-1.26808e-07	0.900332	0.999973
ENSMUSG00000087445	Gm14286	lncRNA	9.86375	-6.0204e-09	0.973892	0.999973
ENSMUSG00000087449	Gm12971	lncRNA	13.7258	1.8727e-08	0.996872	0.999973
ENSMUSG00000087466	A330041J22Rik	lncRNA	3.96985	-2.39046e-07	0.530826	0.999973
ENSMUSG00000087475	4933406I18Rik	lncRNA	3.42052	2.59778e-07	0.520254	0.999973
ENSMUSG00000087484	2900089D17Rik	lncRNA	28.2833	-1.36395e-07	0.897638	0.999973
ENSMUSG00000087497	2810001G20Rik	lncRNA	29.4314	6.11931e-07	0.609045	0.999973
ENSMUSG00000087514	Gm16076	lncRNA	10.5852	-8.00799e-07	0.238599	0.999973
ENSMUSG00000087535	Zmiz1os1	lncRNA	6.04754	-2.40587e-07	0.659982	0.999973
ENSMUSG00000087543	Gm16576	lncRNA	33.5567	-1.08542e-06	0.385141	0.999973
ENSMUSG00000087547	Platr27	lncRNA	5.10943	3.43442e-08	0.946376	0.999973
ENSMUSG00000087557			20.9785	-1.42413e-07	0.881359	0.999973
ENSMUSG00000087574	C030037D09Rik	lncRNA	19.3713	-1.45804e-06	0.0827913	0.999973
ENSMUSG00000087579	Hectd2os	lncRNA	3.86237	2.21301e-07	0.64578	0.999973
ENSMUSG00000087589	D430040D24Rik	lncRNA	6.10431	1.62989e-07	0.7767	0.999973
ENSMUSG00000087594			31.088	-1.81152e-08	0.951444	0.999973
ENSMUSG00000087598	Zfp111	protein_coding	399.473	2.26931e-06	0.320424	0.999973
ENSMUSG00000087611	4930458D05Rik	lncRNA	5.45599	-3.83995e-07	0.490888	0.999973
ENSMUSG00000087632	Gm6058	processed_pseudogene	13.0526	-6.87505e-07	0.368367	0.999973
ENSMUSG00000087639	Gm15512	lncRNA	29.2311	1.26454e-06	0.202813	0.999973
ENSMUSG00000087651	1500009L16Rik	protein_coding	32.0374	5.95504e-07	0.583515	0.999973
ENSMUSG00000087658	Hotairm1	lncRNA	5.15009	3.29937e-08	0.944171	0.999973
ENSMUSG00000087660	B230398E01Rik	lncRNA	10.0327	7.4635e-07	0.240483	0.999973
ENSMUSG00000087669	Gm11724	lncRNA	5.3545	2.95349e-08	0.959334	0.999973
ENSMUSG00000087679	Tmem250-ps	protein_coding	140.143	-5.27213e-07	0.763388	0.999973
ENSMUSG00000087684	1200007C13Rik	lncRNA	24.0277	-1.09216e-07	0.904512	0.999973
ENSMUSG00000087687	Pet100	protein_coding	340.9	3.17981e-07	0.874092	0.999973
ENSMUSG00000087708	Gm23000	snRNA	19.6289	1.9071e-07	0.868663	0.999973
ENSMUSG00000087775	Rprl2	ribozyme	9.28425	-8.39209e-08	0.898767	0.999973
ENSMUSG00000087790	Gm25970	snoRNA	33.7452	6.5986e-07	0.555079	0.999973
ENSMUSG00000087819	Gm25117	snoRNA	290.217	-3.96383e-07	0.679591	0.999973
ENSMUSG00000087875	Gm26104	snRNA	5.894	-2.58098e-07	0.601845	0.999973
ENSMUSG00000087881	Gm22442	scaRNA	28.1739	-3.48621e-07	0.750834	0.999973
ENSMUSG00000087912	Gm24916	snoRNA	5.37286	5.52059e-07	0.454668	0.999973
ENSMUSG00000087943	Gm24245	miRNA	664.934	4.68746e-07	0.821719	0.999973
ENSMUSG00000087963	Gm25394	snoRNA	56.6698	-1.52324e-06	0.204728	0.999973
ENSMUSG00000087968	Gm25395	scaRNA	876.19	-1.88682e-06	0.48761	0.999973
ENSMUSG00000088008	Gm25492	scaRNA	22.7954	-9.71625e-07	0.28287	0.999973
ENSMUSG00000088025	Rprl3	ribozyme	5.25966	-1.81456e-08	0.915189	0.999973
ENSMUSG00000088088	Rmrp	ribozyme	27280.9	-1.40809e-05	0.834584	0.999973
ENSMUSG00000088168	Gm23540	snRNA	3.45804	-2.54816e-07	0.521359	0.999973
ENSMUSG00000088184	Gm23137	snRNA	9.51976	-8.15864e-07	0.175164	0.999973
ENSMUSG00000088185	Scarna2	scaRNA	5342.71	-4.18771e-07	0.875745	0.999973
ENSMUSG00000088226	Gm22596	misc_RNA	11.189	-8.08565e-07	0.215202	0.999973
ENSMUSG00000088254	Gm24289	scaRNA	19.3803	-7.90579e-07	0.423248	0.999973
ENSMUSG00000088273	Gm23123	snoRNA	30.3233	3.5892e-07	0.73751	0.999973
ENSMUSG00000088308	Gm24507	snoRNA	35.9781	-9.9043e-07	0.356326	0.999973
ENSMUSG00000088323	Gm25663	snoRNA	7.61909	4.95652e-07	0.400163	0.999973
ENSMUSG00000088351	Gm24016	snoRNA	32.4948	-6.59324e-07	0.470168	0.999973
ENSMUSG00000088368	Gm26323	misc_RNA	5.78922	4.3787e-07	0.395837	0.999973
ENSMUSG00000088394	Gm26312	snRNA	3.88144	-1.20499e-07	0.791307	0.999973
ENSMUSG00000088442	Gm23553	misc_RNA	20.2648	1.70489e-07	0.880155	0.999973
ENSMUSG00000088524	Snord2	snoRNA	40.3771	-1.03253e-06	0.304241	0.999973
ENSMUSG00000088529	Gm26083	scaRNA	956.159	-1.19089e-06	0.341444	0.999973
ENSMUSG00000088562	Gm23780	misc_RNA	5.98935	2.11967e-07	0.704639	0.999973
ENSMUSG00000088573	Gm24530	misc_RNA	6.00408	3.8534e-08	0.967643	0.999973
ENSMUSG00000088595	Gm24601	rRNA	1819.42	1.73104e-07	0.948992	0.999973
ENSMUSG00000088597	Gm24584	snRNA	5.88742	3.04276e-07	0.571019	0.999973
ENSMUSG00000088609	Gm24187	miRNA	32.1225	8.53928e-07	0.44113	0.999973
ENSMUSG00000088682	Gm23999	rRNA	6.13195	1.09667e-07	0.836687	0.999973
ENSMUSG00000088689	Scarna17	scaRNA	104.664	7.69639e-07	0.65891	0.999973
ENSMUSG00000088703	Gm25555	rRNA	8.4812	-1.00996e-08	0.993737	0.999973
ENSMUSG00000088769	Gm22637	misc_RNA	10.8158	-5.82486e-09	0.977786	0.999973
ENSMUSG00000088789	Scarna13	scaRNA	1338.08	2.9441e-06	0.113876	0.999973
ENSMUSG00000088811	Gm22381	snRNA	3.49871	-2.5545e-07	0.530074	0.999973
ENSMUSG00000088835	Gm23547	snoRNA	310.492	-1.12912e-07	0.818198	0.999973
ENSMUSG00000088929	Gm24299	snoRNA	28.8227	-5.87191e-07	0.573045	0.999973
ENSMUSG00000088948	Gm23262	snoRNA	2330.74	-2.34298e-06	0.655311	0.999973
ENSMUSG00000088958	Scarna8	scaRNA	62.4782	-1.7433e-06	0.215169	0.999973
ENSMUSG00000088990	Gm22767	scaRNA	141.515	-2.36042e-06	0.0837343	0.999973
ENSMUSG00000089093	Snord11	snoRNA	188.802	-8.44618e-07	0.629495	0.999973
ENSMUSG00000089161	Gm24130	snoRNA	163.503	-2.51458e-06	0.372413	0.999973
ENSMUSG00000089213	Gm23388	miRNA	10.7197	7.04746e-07	0.299807	0.999973
ENSMUSG00000089235	Gm23119	scaRNA	67.68	-3.21968e-07	0.8357	0.999973
ENSMUSG00000089255	Snora78	snoRNA	48.746	-7.069e-07	0.582018	0.999973
ENSMUSG00000089281	Scarna6	scaRNA	387.284	-1.06983e-06	0.386976	0.999973
ENSMUSG00000089308	Gm24837	snoRNA	4.91908	3.08108e-07	0.525045	0.999973
ENSMUSG00000089317	Snord123	snoRNA	22.8914	-7.79807e-07	0.417628	0.999973
ENSMUSG00000089357	Mir2137	miRNA	26.2014	6.77515e-07	0.502145	0.999973
ENSMUSG00000089417	Gm22009	scaRNA	3636.7	4.1827e-07	0.934226	0.999973
ENSMUSG00000089475	Gm25363	misc_RNA	7.86053	-1.77774e-08	0.967733	0.999973
ENSMUSG00000089512	Gm26287	snoRNA	7.29168	5.86073e-08	0.924904	0.999973
ENSMUSG00000089525	Gm23833	misc_RNA	13.296	-3.67971e-07	0.57137	0.999973
ENSMUSG00000089536	Scarna3a	scaRNA	314.658	-9.65034e-07	0.486131	0.999973
ENSMUSG00000089542	Gm25835	snoRNA	4338.23	1.27536e-06	0.592406	0.999973
ENSMUSG00000089571	Gm23008	snoRNA	101.494	2.78889e-06	0.0930656	0.999973
ENSMUSG00000089617	Scarna10	snoRNA	2400.78	-4.01324e-07	0.85473	0.999973
ENSMUSG00000089625	Gm25443	scaRNA	4.35144	2.50994e-07	0.590806	0.999973
ENSMUSG00000089639	Gm2862	processed_pseudogene	12.4119	3.47282e-07	0.67944	0.999973
ENSMUSG00000089640	Gm6397	processed_pseudogene	19.3216	3.04414e-07	0.713135	0.999973
ENSMUSG00000089643	Gm16301	processed_pseudogene	3.47151	1.31212e-07	0.858838	0.999973
ENSMUSG00000089648	Gm15790	processed_pseudogene	3.8077	1.20931e-07	0.793594	0.999973
ENSMUSG00000089661	Mia	protein_coding	11.4005	-3.29346e-07	0.605981	0.999973
ENSMUSG00000089662	Gm14057	transcribed_processed_pseudogene	31.5984	-1.48399e-06	0.172544	0.999973
ENSMUSG00000089665	Fcor	protein_coding	3.851	5.01036e-07	0.674432	0.999973
ENSMUSG00000089673	Gm16546	processed_pseudogene	19.146	-1.67154e-07	0.84764	0.999973
ENSMUSG00000089682	Bcl2l2	protein_coding	360.639	1.3433e-06	0.944449	0.999973
ENSMUSG00000089698	Gm2541	processed_pseudogene	22.4398	-6.32227e-07	0.537432	0.999973
ENSMUSG00000089702	Gm16568	lncRNA	7.64936	-7.18455e-07	0.317778	0.999973
ENSMUSG00000089704	Galnt2	protein_coding	1222.42	2.33618e-06	0.398851	0.999973
ENSMUSG00000089706	B230216N24Rik	lncRNA	202.126	-9.63484e-07	0.651629	0.999973
ENSMUSG00000089714	Gm16092	lncRNA	12.8067	-3.08579e-07	0.582687	0.999973
ENSMUSG00000089715	Cbx6	protein_coding	391.787	-1.84919e-07	0.49978	0.999973
ENSMUSG00000089726	Mir17hg	lncRNA	727.926	-1.04206e-07	0.963035	0.999973
ENSMUSG00000089736	Tgfbr3l	protein_coding	10.4817	5.33368e-07	0.426667	0.999973
ENSMUSG00000089746	Gm3513	lncRNA	10.7342	-3.88097e-07	0.589903	0.999973
ENSMUSG00000089756	Zfp966	protein_coding	269.439	-1.37404e-06	0.621651	0.999973
ENSMUSG00000089762	Ier5l	protein_coding	216.29	2.42263e-06	0.47287	0.999973
ENSMUSG00000089764	Gm16580	processed_pseudogene	128.056	1.65616e-06	0.452117	0.999973
ENSMUSG00000089768	Tmsb15b1	protein_coding	21.2505	5.40877e-08	0.956967	0.999973
ENSMUSG00000089769	Gm16574	processed_pseudogene	38.3544	-9.36876e-07	0.394307	0.999973
ENSMUSG00000089774	Slc5a3	protein_coding	3367.01	-2.62444e-06	0.863714	0.999973
ENSMUSG00000089782	Gm3531	processed_pseudogene	16.4204	-8.12136e-08	0.928748	0.999973
ENSMUSG00000089788			739.062	2.67433e-07	0.925938	0.999973
ENSMUSG00000089791	Gm3555	processed_pseudogene	7.71018	1.38934e-07	0.798812	0.999973
ENSMUSG00000089804	Gm16136	lncRNA	38.0476	3.94355e-07	0.757467	0.999973
ENSMUSG00000089806	Gm16570	processed_pseudogene	16.0029	4.07837e-07	0.619316	0.999973
ENSMUSG00000089810	Gm16536	lncRNA	41.5724	6.38736e-08	0.959882	0.999973
ENSMUSG00000089812	Gm15867	lncRNA	10.8506	-1.8263e-07	0.775057	0.999973
ENSMUSG00000089817	Gm7162	processed_pseudogene	4.11356	-1.43576e-08	0.960891	0.999973
ENSMUSG00000089824	Rbm12	protein_coding	1239.08	-1.1523e-06	0.678837	0.999973
ENSMUSG00000089829	Gm16565	lncRNA	4.50991	-3.69428e-07	0.325948	0.999973
ENSMUSG00000089832	Shkbp1	protein_coding	78.1567	-5.95733e-08	0.945967	0.999973
ENSMUSG00000089838	Gm2962	processed_pseudogene	6.3912	-1.94338e-07	0.657023	0.999973
ENSMUSG00000089844	A530032D15Rik	protein_coding	8.49376	-3.88584e-07	0.414201	0.999973
ENSMUSG00000089847	Timm10b	protein_coding	224.092	1.99395e-07	0.927856	0.999973
ENSMUSG00000089854	Gm16133	lncRNA	11.9391	1.75555e-07	0.789885	0.999973
ENSMUSG00000089855			66.2229	6.82376e-07	0.552608	0.999973
ENSMUSG00000089857	Zfp882	protein_coding	43.3834	-4.69074e-07	0.736332	0.999973
ENSMUSG00000089862	Umad1	protein_coding	228.409	1.70609e-06	0.444963	0.999973
ENSMUSG00000089865	Gm44503	protein_coding	13.1029	1.54762e-07	0.142102	0.999973
ENSMUSG00000089870	Gm15562	lncRNA	6.36894	-8.73948e-08	0.77812	0.999973
ENSMUSG00000089872	Rps6kc1	protein_coding	666.766	2.00175e-07	0.942662	0.999973
ENSMUSG00000089875	Etohd2	lncRNA	18.254	2.17012e-07	0.797407	0.999973
ENSMUSG00000089876	Tmem102	protein_coding	74.9092	-1.12905e-06	0.400762	0.999973
ENSMUSG00000089883	Gm3355	processed_pseudogene	5.28345	8.14214e-08	0.86871	0.999973
ENSMUSG00000089889	0610040B10Rik	lncRNA	13.0892	5.66519e-08	0.952327	0.999973
ENSMUSG00000089901	Gm8113	protein_coding	16.41	-5.5531e-08	0.954236	0.999973
ENSMUSG00000089905	Gm16563	processed_pseudogene	5.20378	8.87127e-08	0.864133	0.999973
ENSMUSG00000089911	Mfsd14a	protein_coding	1812.07	1.22324e-06	0.651715	0.999973
ENSMUSG00000089917	Uckl1	protein_coding	137.888	5.46693e-08	0.981438	0.999973
ENSMUSG00000089929	Bcl2a1b	protein_coding	66.7667	-2.37446e-06	0.112934	0.999973
ENSMUSG00000089935	Gm16343	lncRNA	3.66148	-4.64876e-07	0.453301	0.999973
ENSMUSG00000089936	Gm16199	processed_pseudogene	19.4705	3.25565e-07	0.733451	0.999973
ENSMUSG00000089942	Pira2	protein_coding	15.7139	-4.2769e-07	0.5879	0.999973
ENSMUSG00000089943	Ugt1a5	protein_coding	77.9513	-2.79005e-07	0.843004	0.999973
ENSMUSG00000089945	Pakap	protein_coding	191.813	-1.11524e-08	0.979937	0.999973
ENSMUSG00000089949	Gm16137	lncRNA	3.64015	6.19762e-08	0.879976	0.999973
ENSMUSG00000089958	Gm16165	processed_pseudogene	16.0838	1.0725e-06	0.157592	0.999973
ENSMUSG00000089959	Gm16268	lncRNA	13.1188	8.22361e-07	0.260555	0.999973
ENSMUSG00000089960	Ugt1a1	protein_coding	51.9792	4.35694e-07	0.746663	0.999973
ENSMUSG00000089988	Gm16238	processed_pseudogene	50.4868	-4.89022e-07	0.666505	0.999973
ENSMUSG00000089989	Gm45713	protein_coding	23.5085	-5.034e-07	0.593631	0.999973
ENSMUSG00000089991	Gm16332	unprocessed_pseudogene	5.47116	-2.58093e-07	0.61957	0.999973
ENSMUSG00000089993	Gm5822	processed_pseudogene	17.6602	1.87224e-07	0.829079	0.999973
ENSMUSG00000089996	Tmsb15b2	protein_coding	6.06057	-1.78774e-07	0.734341	0.999973
ENSMUSG00000089998	Phtf1os	lncRNA	16.5767	1.06466e-06	0.137847	0.999973
ENSMUSG00000089999	Gm6485	transcribed_processed_pseudogene	30.2082	6.88522e-07	0.542073	0.999973
ENSMUSG00000090000	Ier3ip1	protein_coding	677.997	3.31067e-08	0.992183	0.999973
ENSMUSG00000090005	Gm16540	lncRNA	6.26932	-2.77528e-07	0.553339	0.999973
ENSMUSG00000090021	Gm6493	processed_pseudogene	5.43902	2.8874e-07	0.57307	0.999973
ENSMUSG00000090035	Galnt4	protein_coding	801.35	-2.7852e-07	0.81786	0.999973
ENSMUSG00000090069	E430024P14Rik	lncRNA	4.77015	-3.5413e-07	0.429354	0.999973
ENSMUSG00000090074	Gm6921	processed_pseudogene	4.7067	-5.36134e-08	0.917434	0.999973
ENSMUSG00000090077	Lime1	protein_coding	94.664	-3.15415e-07	0.888379	0.999973
ENSMUSG00000090083	Rnf8	protein_coding	1070.34	1.24019e-06	0.642017	0.999973
ENSMUSG00000090086	AI480526	lncRNA	35.052	8.69651e-07	0.448406	0.999973
ENSMUSG00000090093	Gm14399	protein_coding	120.743	-1.56608e-07	0.930388	0.999973
ENSMUSG00000090100	Ttbk2	protein_coding	1773.46	1.06335e-08	0.406943	0.999973
ENSMUSG00000090101	Snhg9	lncRNA	11.574	-8.22683e-07	0.197333	0.999973
ENSMUSG00000090110	Cmc4	protein_coding	45.2102	1.00582e-07	0.927803	0.999973
ENSMUSG00000090112	Shprh	protein_coding	999.234	-5.1668e-07	0.952583	0.999973
ENSMUSG00000090114	Gm3076	processed_pseudogene	7.30839	3.41364e-07	0.538797	0.999973
ENSMUSG00000090115	Usp49	protein_coding	393.879	-4.17949e-06	0.381028	0.999973
ENSMUSG00000090118	Gm16163	lncRNA	13.387	-5.41612e-07	0.474711	0.999973
ENSMUSG00000090119	Gm8185	processed_pseudogene	5.29477	3.59808e-07	0.46698	0.999973
ENSMUSG00000090124	Ugt1a7c	protein_coding	778.227	1.54568e-07	0.794849	0.999973
ENSMUSG00000090125	Pou3f1	protein_coding	138.291	-1.02273e-06	0.588774	0.999973
ENSMUSG00000090136	Gm10177	transcribed_processed_pseudogene	31.1946	-2.70434e-07	0.810542	0.999973
ENSMUSG00000090137	Uba52	protein_coding	10090.1	4.44255e-06	0.10739	0.999973
ENSMUSG00000090142	Gm15795	processed_pseudogene	5.61916	8.47742e-08	0.867582	0.999973
ENSMUSG00000090145	Ugt1a6b	protein_coding	61.6886	1.35872e-06	0.322583	0.999973
ENSMUSG00000090150	Acad11	protein_coding	252.291	2.88752e-06	0.189022	0.999973
ENSMUSG00000090171	Ugt1a2	protein_coding	43.216	1.81573e-06	0.0766209	0.999973
ENSMUSG00000090173	Fbxw10	protein_coding	17.2812	1.26389e-07	0.87789	0.999973
ENSMUSG00000090191	9230105E05Rik	lncRNA	7.2098	-9.53868e-08	0.857747	0.999973
ENSMUSG00000090193	Gm15995	lncRNA	3.90684	1.9927e-07	0.560793	0.999973
ENSMUSG00000090202	4930503B20Rik	protein_coding	12.906	-3.20115e-07	0.675663	0.999973
ENSMUSG00000090203	AU015336	lncRNA	3.53498	1.61534e-07	0.714555	0.999973
ENSMUSG00000090207	4930524O07Rik	lncRNA	9.06776	4.82702e-07	0.412657	0.999973
ENSMUSG00000090210	Itga10	protein_coding	18.7338	5.55588e-07	0.533286	0.999973
ENSMUSG00000090213	Tmem189	protein_coding	37.1328	1.13371e-06	0.287437	0.999973
ENSMUSG00000090222	Ifi203-ps	unprocessed_pseudogene	10.2582	-8.51432e-07	0.137146	0.999973
ENSMUSG00000090223	Pcp4	protein_coding	4.41161	1.53216e-07	0.717296	0.999973
ENSMUSG00000090231	Cfb	protein_coding	1559.44	-9.16187e-07	0.828841	0.999973
ENSMUSG00000090236	Car15	protein_coding	11.6599	4.37876e-07	0.540251	0.999973
ENSMUSG00000090247	Bloc1s1	protein_coding	325.463	6.26634e-06	0.475762	0.999973
ENSMUSG00000090257	Gm4524	lncRNA	8.94676	7.95221e-07	0.100514	0.999973
ENSMUSG00000090258	Churc1	protein_coding	230.787	1.19953e-06	0.551074	0.999973
ENSMUSG00000090264	Eif4ebp3	protein_coding	13.2949	-4.36102e-07	0.577584	0.999973
ENSMUSG00000090266	Mettl23	protein_coding	94.9556	2.44631e-06	0.0984068	0.999973
ENSMUSG00000090273	Prr22	protein_coding	3.84396	-3.95803e-07	0.771894	0.999973
ENSMUSG00000090290	Tarbp1	protein_coding	165.201	-5.50131e-07	0.705676	0.999973
ENSMUSG00000090291	Lrrc10b	protein_coding	14.8966	4.72189e-07	0.5493	0.999973
ENSMUSG00000090319	Gm4462	processed_pseudogene	10.3815	4.4444e-07	0.530291	0.999973
ENSMUSG00000090330	9130221H12Rik	lncRNA	63.8296	-1.37395e-07	0.922368	0.999973
ENSMUSG00000090369	4933411K16Rik	protein_coding	32.1634	-7.18318e-07	0.455664	0.999973
ENSMUSG00000090381	Gm6158	processed_pseudogene	5.01008	5.43738e-07	0.178269	0.999973
ENSMUSG00000090386	Mir99ahg	lncRNA	151.554	-1.34698e-06	0.504962	0.999973
ENSMUSG00000090389	Cdv3-ps	processed_pseudogene	5.15559	-5.65979e-09	0.986421	0.999973
ENSMUSG00000090394	4930523C07Rik	protein_coding	3243.18	-5.4485e-07	0.786112	0.999973
ENSMUSG00000090397	Gm17096	lncRNA	11.325	-9.83494e-09	0.981893	0.999973
ENSMUSG00000090399			18.1608	-3.96358e-07	0.668818	0.999973
ENSMUSG00000090451	Gm6133	protein_coding	15.7554	9.56084e-07	0.24627	0.999973
ENSMUSG00000090475	Gm6245	processed_pseudogene	5.08008	3.00665e-07	0.533061	0.999973
ENSMUSG00000090489	Gm17415	processed_pseudogene	12.4308	6.54654e-07	0.378763	0.999973
ENSMUSG00000090516	Rps11-ps1	processed_pseudogene	58.4594	1.31981e-07	0.927026	0.999973
ENSMUSG00000090523	Gypc	protein_coding	18.8793	1.36344e-06	0.0848981	0.999973
ENSMUSG00000090544	Gm6576	processed_pseudogene	3.70307	-9.49572e-09	0.97975	0.999973
ENSMUSG00000090553	Snrpe	protein_coding	700.149	9.86953e-07	0.327453	0.999973
ENSMUSG00000090555	Gm8893	unprocessed_pseudogene	5.78723	-3.54334e-07	0.406868	0.999973
ENSMUSG00000090561	Gm17207	lncRNA	6.52407	-2.54115e-07	0.675659	0.999973
ENSMUSG00000090564	A430057M04Rik	lncRNA	100.527	-2.00072e-07	0.90876	0.999973
ENSMUSG00000090565	4930405O22Rik	lncRNA	9.85063	4.2283e-07	0.526553	0.999973
ENSMUSG00000090576	Gm17055	lncRNA	10.1192	-1.10139e-08	0.983979	0.999973
ENSMUSG00000090582	Gm17024	lncRNA	418.249	-6.72421e-07	0.867461	0.999973
ENSMUSG00000090602	Gm5611	processed_pseudogene	101.851	2.23867e-06	0.257727	0.999973
ENSMUSG00000090610	Gm3571	processed_pseudogene	22.2744	1.10228e-06	0.23352	0.999973
ENSMUSG00000090622	A930033H14Rik	protein_coding	51.7699	7.4193e-07	0.584241	0.999973
ENSMUSG00000090624	Gm17060	processed_pseudogene	10.0411	-1.31284e-07	0.849553	0.999973
ENSMUSG00000090625	Gm20721	protein_coding	20.9946	4.28941e-07	0.668258	0.999973
ENSMUSG00000090626	Tex9	protein_coding	221.282	-6.03735e-07	0.927532	0.999973
ENSMUSG00000090639			209.252	-1.5854e-06	0.35944	0.999973
ENSMUSG00000090641	Zfp712	protein_coding	42.3688	6.39339e-07	0.62328	0.999973
ENSMUSG00000090659	Zfp493	protein_coding	6.34846	-1.37528e-07	0.789727	0.999973
ENSMUSG00000090673			2812.92	-1.08756e-06	0.715062	0.999973
ENSMUSG00000090674	Gm17082	processed_pseudogene	71.9437	-8.50927e-07	0.58898	0.999973
ENSMUSG00000090685	Atp6v1fnb	protein_coding	9.93443	-1.45417e-07	0.828498	0.999973
ENSMUSG00000090700	Cyp4f40	protein_coding	13.4421	-2.28854e-07	0.73262	0.999973
ENSMUSG00000090722	Gm8378	lncRNA	77.4275	7.5318e-07	0.635757	0.999973
ENSMUSG00000090733	Rps27	protein_coding	4423.05	2.21795e-06	0.355968	0.999973
ENSMUSG00000090812	Samd15	protein_coding	5.39203	-4.51959e-07	0.329806	0.999973
ENSMUSG00000090840	1700092M07Rik	protein_coding	10.2288	-4.36988e-07	0.507029	0.999973
ENSMUSG00000090841	Myl6	protein_coding	7257.29	-1.74732e-07	0.938808	0.999973
ENSMUSG00000090862	Rps13	protein_coding	2628.78	1.73852e-05	0.226168	0.999973
ENSMUSG00000090863	A530084C06Rik	protein_coding	27.8058	8.25756e-07	0.406072	0.999973
ENSMUSG00000090877	Hspa1b	protein_coding	11405.8	-1.68992e-05	0.574019	0.999973
ENSMUSG00000090891	D6Ertd527e	protein_coding	14.4469	-3.93909e-08	0.974308	0.999973
ENSMUSG00000090925	1810064F22Rik	lncRNA	81.6317	-1.55185e-06	0.325097	0.999973
ENSMUSG00000090935	Synj2bp	protein_coding	1612.63	-2.56298e-06	0.502708	0.999973
ENSMUSG00000090942	F830016B08Rik	protein_coding	49.983	-1.42192e-06	0.304351	0.999973
ENSMUSG00000090946	Ccdc71l	protein_coding	349.307	3.97948e-06	0.0789479	0.999973
ENSMUSG00000090952	Gm17251	lncRNA	47.0036	-3.83751e-07	0.753749	0.999973
ENSMUSG00000090955	Gm17097	processed_pseudogene	5.86543	-4.64437e-07	0.27617	0.999973
ENSMUSG00000090965	Gm17203	lncRNA	15.4831	-1.81351e-07	0.816679	0.999973
ENSMUSG00000090994	Gm6153	processed_pseudogene	30.5466	6.87065e-07	0.524239	0.999973
ENSMUSG00000091007	D630036H23Rik	lncRNA	5.07745	3.09516e-07	0.651263	0.999973
ENSMUSG00000091014	Gm5244	protein_coding	7.49286	9.15231e-08	0.950278	0.999973
ENSMUSG00000091017	Fam71a	protein_coding	139.428	-2.47692e-06	0.579487	0.999973
ENSMUSG00000091021	Gm17300	lncRNA	6.93934	-1.35582e-07	0.826047	0.999973
ENSMUSG00000091050	9330020H09Rik	lncRNA	89.8156	6.90488e-07	0.668846	0.999973
ENSMUSG00000091058	Gm17538	processed_pseudogene	5.74174	-2.78792e-07	0.547261	0.999973
ENSMUSG00000091071	1700030C10Rik	transcribed_unprocessed_pseudogene	14.1727	9.31497e-07	0.239781	0.999973
ENSMUSG00000091079	Gm17105	lncRNA	11.5979	-4.61247e-07	0.494755	0.999973
ENSMUSG00000091083	Gm4535	processed_pseudogene	7.3296	7.92994e-08	0.893654	0.999973
ENSMUSG00000091102	5830462I19Rik	TEC	7.52269	-1.64384e-07	0.756709	0.999973
ENSMUSG00000091144	Phf11c	protein_coding	49.2979	1.15691e-07	0.943094	0.999973
ENSMUSG00000091194	Gm19840	processed_pseudogene	6.24252	4.8184e-07	0.385951	0.999973
ENSMUSG00000091223	Gm8775	processed_pseudogene	8.95494	5.31951e-07	0.217054	0.999973
ENSMUSG00000091228	Gm20390	protein_coding	162.545	2.54795e-06	0.169396	0.999973
ENSMUSG00000091243	Vgll3	protein_coding	13.835	-1.74303e-07	0.818591	0.999973
ENSMUSG00000091264	Smim13	protein_coding	213.208	-3.3328e-07	0.87154	0.999973
ENSMUSG00000091277	Gm1818	unprocessed_pseudogene	32.9738	-1.12437e-08	0.99535	0.999973
ENSMUSG00000091293	Gm6047	transcribed_processed_pseudogene	4.51414	2.05303e-08	0.969753	0.999973
ENSMUSG00000091313	Fth-ps2	processed_pseudogene	13.4276	-8.23596e-08	0.902952	0.999973
ENSMUSG00000091337	Eid1	protein_coding	529.986	2.75785e-07	0.967407	0.999973
ENSMUSG00000091345	Col6a5	protein_coding	39.7872	-1.2996e-06	0.202691	0.999973
ENSMUSG00000091363	Gm7701	processed_pseudogene	35.2318	1.2239e-06	0.304777	0.999973
ENSMUSG00000091366	Gm17040	transcribed_processed_pseudogene	4.61278	1.63758e-07	0.73166	0.999973
ENSMUSG00000091387	Gcnt4	protein_coding	108.527	-3.94559e-06	0.574816	0.999973
ENSMUSG00000091405	H4c14	protein_coding	88.5276	-2.59171e-07	0.876917	0.999973
ENSMUSG00000091412	Gm2895	lncRNA	9.84255	1.96867e-07	0.794737	0.999973
ENSMUSG00000091415	Ak9	protein_coding	17.5475	-3.79717e-07	0.644008	0.999973
ENSMUSG00000091419	Gm17450	pseudogene	5.93347	3.5543e-07	0.499554	0.999973
ENSMUSG00000091421	Gm4202	processed_pseudogene	267.803	9.88399e-07	0.239012	0.999973
ENSMUSG00000091426	Gm17228	processed_pseudogene	28.8171	1.05786e-07	0.927949	0.999973
ENSMUSG00000091449	Gm10269	processed_pseudogene	58.4339	5.92483e-07	0.694979	0.999973
ENSMUSG00000091460	Gm7808	processed_pseudogene	5.80439	5.2804e-07	0.27991	0.999973
ENSMUSG00000091462	Gm17084	processed_pseudogene	49.5447	-6.1206e-07	0.641564	0.999973
ENSMUSG00000091472	Gm3739	protein_coding	3.87286	-3.74131e-07	0.275617	0.999973
ENSMUSG00000091474	2610021A01Rik	protein_coding	597.393	-4.40911e-07	0.934264	0.999973
ENSMUSG00000091476	Catspere2	protein_coding	25.9268	1.98676e-07	0.859506	0.999973
ENSMUSG00000091498	Mpc1-ps	processed_pseudogene	53.2782	-2.21324e-08	0.98436	0.999973
ENSMUSG00000091509	Gm17066	lncRNA	134.136	1.98544e-06	0.29098	0.999973
ENSMUSG00000091512	Lamtor3	protein_coding	849.383	-7.90402e-07	0.761143	0.999973
ENSMUSG00000091514	Gm17484	lncRNA	5.65812	2.67684e-07	0.568037	0.999973
ENSMUSG00000091534	Gm17195	processed_pseudogene	10.1799	-5.59019e-08	0.952559	0.999973
ENSMUSG00000091537	Tma7	protein_coding	619.699	4.29478e-06	0.897449	0.999973
ENSMUSG00000091542	Gm17167	lncRNA	10.9343	-8.44204e-07	0.149519	0.999973
ENSMUSG00000091549	Gm6548	processed_pseudogene	131.588	-5.21146e-07	0.842524	0.999973
ENSMUSG00000091575	2010016I18Rik	lncRNA	10.7654	9.76585e-08	0.91901	0.999973
ENSMUSG00000091577	Gm6211	transcribed_processed_pseudogene	5.27094	4.53637e-07	0.327853	0.999973
ENSMUSG00000091580			6.12223	2.25214e-07	0.692247	0.999973
ENSMUSG00000091586	Cyp4f17	protein_coding	43.6589	-6.01772e-07	0.644562	0.999973
ENSMUSG00000091587	Gm17191	lncRNA	8.33417	6.42502e-07	0.23404	0.999973
ENSMUSG00000091623	Gm17092	lncRNA	3.94002	1.14674e-07	0.91723	0.999973
ENSMUSG00000091625	Lsm5	protein_coding	97.0395	2.33002e-06	0.146208	0.999973
ENSMUSG00000091649	Phf11b	protein_coding	10.7478	-8.92934e-07	0.0836208	0.999973
ENSMUSG00000091705	H2-Q2	protein_coding	79.1458	1.06108e-07	0.978295	0.999973
ENSMUSG00000091721	Gimd1	protein_coding	283.343	-1.57355e-06	0.471683	0.999973
ENSMUSG00000091736	Yy2	protein_coding	85.7758	-1.53086e-06	0.345523	0.999973
ENSMUSG00000091754	Gm3636	protein_coding	109.047	8.37222e-08	0.963597	0.999973
ENSMUSG00000091764	Zfp964	protein_coding	9.49351	1.69316e-07	0.821945	0.999973
ENSMUSG00000091780	Sco2	protein_coding	206.416	-7.64469e-07	0.651999	0.999973
ENSMUSG00000091786	Gm8425	processed_pseudogene	5.99749	2.38358e-07	0.669128	0.999973
ENSMUSG00000091803	Cox16	protein_coding	295.176	-1.67358e-06	0.415505	0.999973
ENSMUSG00000091811	Inafm1	protein_coding	104.563	4.77392e-07	0.798781	0.999973
ENSMUSG00000091825	Gm5778	processed_pseudogene	81.8113	7.57056e-07	0.604554	0.999973
ENSMUSG00000091831	Gm4707	protein_coding	79.0478	-5.11753e-07	0.749544	0.999973
ENSMUSG00000091844	Gm8251	protein_coding	45.6613	-2.35006e-08	0.980969	0.999973
ENSMUSG00000091845	Rpl36-ps12	processed_pseudogene	22.2133	6.94745e-07	0.453145	0.999973
ENSMUSG00000091890	A830073O21Rik	TEC	12.0327	-6.88468e-07	0.339604	0.999973
ENSMUSG00000091896	Ube2d2a	protein_coding	2495.5	7.08702e-07	0.815576	0.999973
ENSMUSG00000091898	Tnnc1	protein_coding	13.31	-4.86162e-07	0.536196	0.999973
ENSMUSG00000091900	Gm4353	processed_pseudogene	5.62004	6.11318e-07	0.143698	0.999973
ENSMUSG00000091905	Gm6395	processed_pseudogene	25.4994	2.96448e-07	0.80509	0.999973
ENSMUSG00000091931	Gon7	protein_coding	164.687	1.58802e-07	0.974255	0.999973
ENSMUSG00000091941	Gm7399	processed_pseudogene	49.8318	-8.03011e-07	0.56136	0.999973
ENSMUSG00000091952	Gm17709	processed_pseudogene	8.86278	5.12191e-07	0.416891	0.999973
ENSMUSG00000091955	Gm9844	protein_coding	96.32	6.49952e-07	0.739999	0.999973
ENSMUSG00000091956	C2cd4b	protein_coding	32.1412	-6.51704e-08	0.951728	0.999973
ENSMUSG00000091957	Rps2-ps10	transcribed_processed_pseudogene	178.228	1.6735e-06	0.184508	0.999973
ENSMUSG00000091971	Hspa1a	protein_coding	7976.85	8.37069e-06	0.774327	0.999973
ENSMUSG00000091985	Gm17354	lncRNA	87.321	3.68701e-07	0.823579	0.999973
ENSMUSG00000091987	Gm10352	protein_coding	3.44721	-3.05226e-07	0.11244	0.999973
ENSMUSG00000091989	Ndufab1-ps	processed_pseudogene	9.65544	4.34635e-07	0.509985	0.999973
ENSMUSG00000091993	B930036N10Rik	lncRNA	104.317	-8.68234e-07	0.62392	0.999973
ENSMUSG00000091994	E130317F20Rik	lncRNA	34.1569	7.88581e-07	0.495711	0.999973
ENSMUSG00000091997	Gm6611	processed_pseudogene	320.933	-9.4986e-07	0.614821	0.999973
ENSMUSG00000092014	Gm4468	processed_pseudogene	5.51156	6.35041e-07	0.0818595	0.999973
ENSMUSG00000092021	Gbp11	polymorphic_pseudogene	11.4803	-5.10771e-07	0.476861	0.999973
ENSMUSG00000092029	Gm9027	processed_pseudogene	17.8208	3.93489e-07	0.648504	0.999973
ENSMUSG00000092035	Peg10	protein_coding	497.131	-1.32699e-06	0.517379	0.999973
ENSMUSG00000092039	Gm5501	processed_pseudogene	4.09932	1.51093e-07	0.710566	0.999973
ENSMUSG00000092056	Gm7289	processed_pseudogene	5.16367	2.15986e-07	0.639484	0.999973
ENSMUSG00000092060	Bend4	protein_coding	100.216	-1.96964e-06	0.272827	0.999973
ENSMUSG00000092072	Gm4540	processed_pseudogene	16.1243	-1.87008e-08	0.958978	0.999973
ENSMUSG00000092074	Dynlt1a	protein_coding	17.6309	-2.52177e-07	0.701654	0.999973
ENSMUSG00000092083	Kcnb2	protein_coding	24.2826	-9.21342e-07	0.305337	0.999973
ENSMUSG00000092086	Gm6793	processed_pseudogene	12.476	-2.58249e-08	0.969069	0.999973
ENSMUSG00000092097	Gm5819	processed_pseudogene	3.92315	7.69059e-08	0.852962	0.999973
ENSMUSG00000092118	Fancf	protein_coding	43.4472	7.62081e-07	0.558525	0.999973
ENSMUSG00000092134	Gm17089	lncRNA	4.66373	2.16056e-07	0.627995	0.999973
ENSMUSG00000092137			53.8058	2.59127e-07	0.478086	0.999973
ENSMUSG00000092178	Gm45351	unprocessed_pseudogene	6.74256	-6.20093e-08	0.862305	0.999973
ENSMUSG00000092183	4930515G01Rik	lncRNA	7.34601	-5.65454e-07	0.21573	0.999973
ENSMUSG00000092192	Dnaaf4	protein_coding	10.9893	1.4068e-07	0.829384	0.999973
ENSMUSG00000092203	1110038B12Rik	lncRNA	1076.76	2.32584e-06	0.523097	0.999973
ENSMUSG00000092212	Slc22a13b	polymorphic_pseudogene	7.24519	-2.73552e-07	0.650667	0.999973
ENSMUSG00000092216	Gm19345	protein_coding	10.0758	6.24484e-09	0.997016	0.999973
ENSMUSG00000092223	Gm19807	processed_pseudogene	4.10955	3.88996e-07	0.159031	0.999973
ENSMUSG00000092232	Gm20521	protein_coding	24.0734	-1.10851e-06	0.112136	0.999973
ENSMUSG00000092258	Gm20444	lncRNA	6.43878	2.01704e-08	0.968385	0.999973
ENSMUSG00000092260	Zfp963	protein_coding	40.0093	-4.93142e-07	0.664186	0.999973
ENSMUSG00000092267			6.31043	-1.25396e-07	0.877015	0.999973
ENSMUSG00000092274	Neat1	lncRNA	16784.6	-1.26421e-06	0.617356	0.999973
ENSMUSG00000092277	Gm19684	protein_coding	37.6279	-1.28521e-06	0.238563	0.999973
ENSMUSG00000092281	Hmgb1-ps7	processed_pseudogene	24.8145	7.21452e-07	0.465418	0.999973
ENSMUSG00000092300	Cdk3	polymorphic_pseudogene	6.45083	2.50216e-08	0.970317	0.999973
ENSMUSG00000092335	Zfp977	protein_coding	4.77164	1.28907e-07	0.799755	0.999973
ENSMUSG00000092341	Malat1	lncRNA	686622	-1.47692e-06	0.611394	0.999973
ENSMUSG00000092358	Gm20430	processed_pseudogene	5.28126	2.7927e-07	0.563093	0.999973
ENSMUSG00000092368	A930015D03Rik	lncRNA	204.517	8.8247e-07	0.681797	0.999973
ENSMUSG00000092373	Gm20535	lncRNA	3.42453	-2.3573e-07	0.491676	0.999973
ENSMUSG00000092386	Gm20536	lncRNA	7.98737	1.29658e-07	0.734287	0.999973
ENSMUSG00000092412	Gm20507	lncRNA	11.2208	3.98227e-07	0.572333	0.999973
ENSMUSG00000092416	Zfp141	protein_coding	295.589	-4.98044e-07	0.809992	0.999973
ENSMUSG00000092417	Gpank1	protein_coding	133.08	-1.78788e-06	0.317113	0.999973
ENSMUSG00000092464	Gm8902	processed_pseudogene	11.7374	5.81787e-07	0.433452	0.999973
ENSMUSG00000092470	Gm20518	protein_coding	28.3421	-2.047e-06	0.253762	0.999973
ENSMUSG00000092474	Gm20478	lncRNA	3.96822	7.86597e-08	0.855408	0.999973
ENSMUSG00000092486			11.9325	-1.02115e-06	0.114563	0.999973
ENSMUSG00000092500	Gm20400	lncRNA	4.60085	8.07098e-08	0.872472	0.999973
ENSMUSG00000092528	Nlrp1c-ps	transcribed_unprocessed_pseudogene	7.03482	-5.89252e-07	0.0951692	0.999973
ENSMUSG00000092541	Gm20537	protein_coding	3.91457	-1.73542e-07	0.661332	0.999973
ENSMUSG00000092544	Gm20422	protein_coding	10.476	3.63316e-08	0.954791	0.999973
ENSMUSG00000092557	Gm8696	processed_pseudogene	10.5145	-2.15888e-07	0.756335	0.999973
ENSMUSG00000092558	Med20	protein_coding	719.45	5.94598e-07	0.678281	0.999973
ENSMUSG00000092560	Gm8750	processed_pseudogene	77.3444	2.33155e-06	0.127177	0.999973
ENSMUSG00000092563	Gm3617	processed_pseudogene	4.43666	-1.76412e-07	0.703018	0.999973
ENSMUSG00000092569	Gm20544	lncRNA	9.50658	-3.41665e-08	0.956044	0.999973
ENSMUSG00000092570	Plut	lncRNA	5.71624	-2.61698e-07	0.619318	0.999973
ENSMUSG00000092574	2810047C21Rik1	transcribed_unprocessed_pseudogene	5.79318	1.41776e-07	0.811824	0.999973
ENSMUSG00000092592	Gm20449	protein_coding	4.11081	2.27345e-09	0.999455	0.999973
ENSMUSG00000092595	Gm20427	lncRNA	27.0537	-1.53445e-07	0.882603	0.999973
ENSMUSG00000092607	Scnm1	protein_coding	137.35	6.51875e-07	0.467766	0.999973
ENSMUSG00000092626	9130230N09Rik	lncRNA	16.3029	1.28664e-06	0.0892274	0.999973
ENSMUSG00000092674	Gm24105	misc_RNA	259.281	-1.23642e-07	0.942074	0.999973
ENSMUSG00000092680	Snord55	snoRNA	719.484	-1.73633e-06	0.745428	0.999973
ENSMUSG00000092687	Gm25744	snoRNA	116.488	-1.85255e-07	0.912904	0.999973
ENSMUSG00000092702	Gm24514	misc_RNA	47.4465	-1.0312e-06	0.388794	0.999973
ENSMUSG00000092713	Gm22858	snoRNA	23.1352	-3.73906e-07	0.700739	0.999973
ENSMUSG00000092720	Gm25675	rRNA	6.57536	4.86679e-07	0.285212	0.999973
ENSMUSG00000092730	Snora24	snoRNA	328.907	1.61503e-07	0.948457	0.999973
ENSMUSG00000092746	Rn7s6	misc_RNA	1570.8	6.62597e-07	0.733666	0.999973
ENSMUSG00000092774	Gm26197	rRNA	103.616	-1.28555e-06	0.386274	0.999973
ENSMUSG00000092805	Gm26461	misc_RNA	3368.7	6.48723e-08	0.981858	0.999973
ENSMUSG00000092819	Gm23639	snoRNA	272.83	-1.45489e-06	0.370497	0.999973
ENSMUSG00000092837	Rpph1	ribozyme	63751.7	-2.94526e-06	0.179362	0.999973
ENSMUSG00000092898	Gm23806	rRNA	19.7584	2.50438e-07	0.79941	0.999973
ENSMUSG00000093044	Snord8	snoRNA	380.67	-4.07832e-06	0.0895535	0.999973
ENSMUSG00000093056	Gm24812	misc_RNA	7.47669	-4.8401e-07	0.397449	0.999973
ENSMUSG00000093064	Gm23153	misc_RNA	82.9372	-5.61179e-07	0.708616	0.999973
ENSMUSG00000093112	Gm22701	misc_RNA	930.645	-2.14335e-07	0.916268	0.999973
ENSMUSG00000093178	Snord87	snoRNA	466.022	1.0177e-06	0.645778	0.999973
ENSMUSG00000093183	Gm25687	misc_RNA	32.6942	-3.0456e-08	0.968915	0.999973
ENSMUSG00000093240	Gm24573	rRNA	25.7713	-2.32741e-07	0.804743	0.999973
ENSMUSG00000093245	Gm50449	snoRNA	4.62532	1.1623e-07	0.761868	0.999973
ENSMUSG00000093283	Gm22567	misc_RNA	11.1298	1.56887e-07	0.888901	0.999973
ENSMUSG00000093289	Snord92	snoRNA	7.75968	-4.48672e-07	0.436527	0.999973
ENSMUSG00000093355	Snora26	snoRNA	31.6174	3.14275e-07	0.786981	0.999973
ENSMUSG00000093392	Gm6061	transcribed_processed_pseudogene	149.198	1.58397e-05	0.0824107	0.999973
ENSMUSG00000093402	Gm18588	processed_pseudogene	20.302	4.79239e-07	0.587067	0.999973
ENSMUSG00000093413	Snora15	snoRNA	136.344	-2.01549e-06	0.238416	0.999973
ENSMUSG00000093424	6330562C20Rik	lncRNA	4.23653	4.09136e-08	0.927597	0.999973
ENSMUSG00000093445	Lrch4	protein_coding	150.367	-6.07507e-07	0.750114	0.999973
ENSMUSG00000093465	Gm20682	lncRNA	31.2777	9.38405e-07	0.364607	0.999973
ENSMUSG00000093483	AA465934	lncRNA	16.7911	-4.50488e-08	0.954678	0.999973
ENSMUSG00000093485	Gm20708	protein_coding	68.666	-8.80298e-07	0.574646	0.999973
ENSMUSG00000093514			10.124	3.41326e-07	0.627917	0.999973
ENSMUSG00000093545	Gm5871	processed_pseudogene	8.28069	1.28706e-07	0.883547	0.999973
ENSMUSG00000093553	Gm20633	lncRNA	14.5676	1.63903e-07	0.83899	0.999973
ENSMUSG00000093559	Gm20705	lncRNA	18.6474	9.00146e-07	0.321606	0.999973
ENSMUSG00000093561			63.6984	-1.70403e-06	0.256738	0.999973
ENSMUSG00000093565	Rab26os	lncRNA	130.581	2.39532e-06	0.166328	0.999973
ENSMUSG00000093574	Gm20671	protein_coding	10.8779	1.50396e-07	0.158041	0.999973
ENSMUSG00000093577	Gm20632	lncRNA	28.2696	3.34142e-07	0.723715	0.999973
ENSMUSG00000093579	Gm20036	lncRNA	7.39752	-3.25807e-08	0.921632	0.999973
ENSMUSG00000093593	Gm20683	protein_coding	20.5082	5.11346e-07	0.468355	0.999973
ENSMUSG00000093594	Gm20707	lncRNA	16.2541	-3.49858e-07	0.686304	0.999973
ENSMUSG00000093606	B130034C11Rik	lncRNA	6.22201	7.71972e-08	0.892956	0.999973
ENSMUSG00000093622	Gm20703	lncRNA	4.3942	4.72181e-07	0.148374	0.999973
ENSMUSG00000093625	Gm18953	unprocessed_pseudogene	3.85699	1.69243e-07	0.697462	0.999973
ENSMUSG00000093629	Prox2os	lncRNA	12.3314	-4.54506e-07	0.579228	0.999973
ENSMUSG00000093651	Gm5873	processed_pseudogene	7.58276	3.39395e-07	0.571381	0.999973
ENSMUSG00000093656	Gm20628	lncRNA	4.14169	-3.45943e-08	0.937481	0.999973
ENSMUSG00000093660	Gm26505	snRNA	20.0021	-2.37409e-07	0.791471	0.999973
ENSMUSG00000093661	Eif4e3	protein_coding	174.143	1.81668e-06	0.398448	0.999973
ENSMUSG00000093668	Pou5f2	protein_coding	32.9172	-5.71188e-08	0.954615	0.999973
ENSMUSG00000093673	Gm20644	lncRNA	3.54701	-2.73789e-07	0.541015	0.999973
ENSMUSG00000093674	Rpl41	protein_coding	8552.5	-1.11553e-05	0.192869	0.999973
ENSMUSG00000093677	Gm20712	lncRNA	18.4332	9.3031e-07	0.335233	0.999973
ENSMUSG00000093686	Gm4705	processed_pseudogene	21.9641	-2.58988e-07	0.787736	0.999973
ENSMUSG00000093734	Gm25082	misc_RNA	5.19944	2.4226e-07	0.632499	0.999973
ENSMUSG00000093740	Gm18417	unprocessed_pseudogene	3.42502	-2.06773e-07	0.536543	0.999973
ENSMUSG00000093752	Gm20716	protein_coding	1771.78	1.03445e-06	0.822765	0.999973
ENSMUSG00000093760			12.939	-8.84207e-08	0.906238	0.999973
ENSMUSG00000093793	Gm24091	snoRNA	5.41837	4.06266e-07	0.208885	0.999973
ENSMUSG00000093798	Gm8355	processed_pseudogene	287.273	1.40203e-07	0.677594	0.999973
ENSMUSG00000093803	Ppp2r3d	protein_coding	131.429	9.32128e-07	0.777561	0.999973
ENSMUSG00000093805	Gal3st2b	protein_coding	34.4961	-9.67e-07	0.21541	0.999973
ENSMUSG00000093826	Gm6900	processed_pseudogene	4.4914	7.09189e-08	0.878351	0.999973
ENSMUSG00000093831	Gm23144	snRNA	22.4918	-7.94113e-07	0.412576	0.999973
ENSMUSG00000093834	Rnu1b2	snRNA	142.594	-1.86155e-06	0.217769	0.999973
ENSMUSG00000093843	Gm25939	snRNA	3059.5	4.56355e-06	0.614829	0.999973
ENSMUSG00000093852	Gm24312	rRNA	5522.78	-9.50731e-08	0.841731	0.999973
ENSMUSG00000093858	Gm19967	lncRNA	39.5988	-9.4711e-07	0.456036	0.999973
ENSMUSG00000093862	Gm5117	processed_pseudogene	4.33792	1.87924e-07	0.709151	0.999973
ENSMUSG00000093864	Gm22633	snRNA	3.65158	-2.5697e-07	0.516969	0.999973
ENSMUSG00000093865	Lrit3	protein_coding	4.47518	-2.13188e-07	0.646228	0.999973
ENSMUSG00000093874	Gm24539	snoRNA	4.84698	9.87916e-08	0.801733	0.999973
ENSMUSG00000093885	Rpl35a-ps5	processed_pseudogene	16.5108	2.18991e-07	0.793369	0.999973
ENSMUSG00000093902	Gm25021	snRNA	4.64816	-3.09123e-07	0.444088	0.999973
ENSMUSG00000093904	Tomm20	protein_coding	2817.12	2.42245e-06	0.370014	0.999973
ENSMUSG00000093908	Gm5784	lncRNA	23.3063	6.23244e-07	0.539171	0.999973
ENSMUSG00000093910	Zfp853	protein_coding	8.59676	-1.04075e-07	0.865415	0.999973
ENSMUSG00000093919	Gm20760	processed_pseudogene	19.3711	1.22336e-06	0.173553	0.999973
ENSMUSG00000093930	Hmgcs1	protein_coding	2580.82	2.94255e-06	0.583289	0.999973
ENSMUSG00000093931	Amy2a3	protein_coding	2589.44	1.07003e-06	0.964006	0.999973
ENSMUSG00000093952	n-R5s195	rRNA	4.18669	-1.72519e-07	0.693456	0.999973
ENSMUSG00000093979	Gm2237	protein_coding	41.9047	-2.31889e-07	0.845268	0.999973
ENSMUSG00000093983	Gm25431	snRNA	3.54745	4.80891e-08	0.933824	0.999973
ENSMUSG00000093989	Rnasek	protein_coding	188.557	4.22559e-08	0.920641	0.999973
ENSMUSG00000093996	Fam205a3	protein_coding	6.72728	-5.77563e-08	0.887558	0.999973
ENSMUSG00000094026	Gm23002	snRNA	40.4896	-9.78334e-07	0.217643	0.999973
ENSMUSG00000094050	Gm23472	snRNA	5887.03	-2.57197e-06	0.257858	0.999973
ENSMUSG00000094065	Gm21541	protein_coding	9.4481	-5.13455e-07	0.347013	0.999973
ENSMUSG00000094066	Fam205a2	protein_coding	5.26131	4.22881e-08	0.912944	0.999973
ENSMUSG00000094081	Gm20826	protein_coding	4.15378	-2.28971e-07	0.549747	0.999973
ENSMUSG00000094090	Gm8494	processed_pseudogene	91.5358	9.61395e-07	0.5891	0.999973
ENSMUSG00000094103	Fam177a2	protein_coding	1210.36	3.13566e-06	0.237913	0.999973
ENSMUSG00000094114			49.3963	-5.07756e-07	0.709833	0.999973
ENSMUSG00000094130			39.2126	1.0892e-06	0.385668	0.999973
ENSMUSG00000094131	Gm22265	snRNA	20.3995	-7.44466e-07	0.415322	0.999973
ENSMUSG00000094158	Gm23264	snRNA	7.79177	-6.7468e-07	0.164833	0.999973
ENSMUSG00000094178	n-R5s118	rRNA	5524.69	-9.75159e-08	0.834705	0.999973
ENSMUSG00000094179	Snord50b	snoRNA	23.5037	-1.31066e-07	0.0889683	0.999973
ENSMUSG00000094199	Gm25450	snRNA	4.93605	-3.39755e-07	0.480031	0.999973
ENSMUSG00000094229	Gm22969	snRNA	4.67142	-7.369e-09	0.984435	0.999973
ENSMUSG00000094245	Gm23966	snRNA	34.3202	-1.60909e-06	0.151766	0.999973
ENSMUSG00000094248	Hist1h2ao	protein_coding	34.6235	-3.7202e-07	0.86769	0.999973
ENSMUSG00000094251	Gm25632	snoRNA	284.039	-2.8076e-06	0.0783202	0.999973
ENSMUSG00000094256	Rpl21-ps7	processed_pseudogene	33.0589	4.84284e-07	0.679018	0.999973
ENSMUSG00000094259	Gm14536	unprocessed_pseudogene	3.71808	3.30664e-07	0.112678	0.999973
ENSMUSG00000094265	n-R5s109	rRNA	148.58	8.39497e-07	0.595587	0.999973
ENSMUSG00000094275	Gm22290	snRNA	5.21091	-3.12349e-07	0.503736	0.999973
ENSMUSG00000094292	Gm23610	snRNA	43.1853	-4.25832e-07	0.673428	0.999973
ENSMUSG00000094306	Gm24924	snRNA	5609.28	-3.5791e-07	0.523852	0.999973
ENSMUSG00000094326	Gm10045	transcribed_processed_pseudogene	3.67763	-1.92917e-07	0.708049	0.999973
ENSMUSG00000094335	Igkv1-117	IG_V_gene	14.729	-1.52102e-07	0.118883	0.999973
ENSMUSG00000094338	H2bc13	protein_coding	12.3304	9.37321e-07	0.0884098	0.999973
ENSMUSG00000094345	Igkv14-126	IG_V_gene	12.3931	-6.45791e-08	0.750746	0.999973
ENSMUSG00000094377	Gm24407	snRNA	3744.97	-1.96719e-06	0.493871	0.999973
ENSMUSG00000094388	Gm8783	processed_pseudogene	64.7042	6.57955e-07	0.662051	0.999973
ENSMUSG00000094392	Gm3788	processed_pseudogene	23.8337	-4.90821e-07	0.650168	0.999973
ENSMUSG00000094400	Gm23140	snRNA	4.90566	-2.69506e-07	0.580358	0.999973
ENSMUSG00000094410	Gm38394	protein_coding	3458.8	-1.82377e-06	0.637561	0.999973
ENSMUSG00000094411	Snord16a	snoRNA	320.739	-3.44171e-06	0.0984427	0.999973
ENSMUSG00000094439	Gm21969	protein_coding	11.4628	-1.30253e-07	0.337462	0.999973
ENSMUSG00000094440	Gm25453	snRNA	3.94441	-3.95702e-07	0.238653	0.999973
ENSMUSG00000094441	Zfp955a	protein_coding	197.137	2.57134e-07	0.90912	0.999973
ENSMUSG00000094455	n-R5s129	rRNA	41.5161	1.16804e-07	0.741318	0.999973
ENSMUSG00000094471	Gm25937	snRNA	5.27493	-3.89786e-07	0.365318	0.999973
ENSMUSG00000094473	Gm25935	snRNA	10.822	-7.86493e-07	0.205533	0.999973
ENSMUSG00000094483	Purb	protein_coding	5067.26	8.51801e-07	0.762006	0.999973
ENSMUSG00000094510	Gm24565	snRNA	8.26228	3.31937e-08	0.993919	0.999973
ENSMUSG00000094518			3.74698	-1.58637e-09	0.996146	0.999973
ENSMUSG00000094530	Gm21399	processed_pseudogene	35.3016	-9.56883e-08	0.930312	0.999973
ENSMUSG00000094537	n-R5s106	rRNA	4214.7	3.03433e-08	0.357965	0.999973
ENSMUSG00000094541	Gm24089	rRNA	47.9373	-9.21562e-07	0.471528	0.999973
ENSMUSG00000094568	Smarce1-ps1	processed_pseudogene	9.25425	4.54043e-07	0.47587	0.999973
ENSMUSG00000094594	Tpd52-ps	processed_pseudogene	9.82189	6.15374e-07	0.335444	0.999973
ENSMUSG00000094595	Fsbp	protein_coding	15.6493	1.79069e-07	0.851589	0.999973
ENSMUSG00000094605	Gm25873	snRNA	11.6689	-6.74219e-07	0.336066	0.999973
ENSMUSG00000094614			2066.36	-3.47064e-06	0.997604	0.999973
ENSMUSG00000094622	Gm3055	protein_coding	16.5884	-2.97075e-08	0.853605	0.999973
ENSMUSG00000094627	Gm10182	processed_pseudogene	15.456	3.68779e-08	0.882482	0.999973
ENSMUSG00000094634	Gm3468	protein_coding	20.6825	1.1154e-06	0.184563	0.999973
ENSMUSG00000094638	Gm21972	protein_coding	33.7719	4.73427e-07	0.739159	0.999973
ENSMUSG00000094651	Gal3st2	protein_coding	468.415	6.08824e-08	0.97533	0.999973
ENSMUSG00000094655	Gm25360	snRNA	652.15	4.74079e-08	0.972303	0.999973
ENSMUSG00000094665	Gm24873	snRNA	9.3798	-6.31878e-07	0.297721	0.999973
ENSMUSG00000094681	Gm25740	snRNA	15.6914	-1.01135e-06	0.186858	0.999973
ENSMUSG00000094683	Ap3m1-ps	processed_pseudogene	7.66099	-3.04995e-07	0.592467	0.999973
ENSMUSG00000094685	Gm5900	processed_pseudogene	20.9029	6.82966e-07	0.48891	0.999973
ENSMUSG00000094686	Ccl21a	protein_coding	39.0892	1.14654e-06	0.149727	0.999973
ENSMUSG00000094703	Gm24486	snRNA	73.8799	-2.27953e-07	0.476548	0.999973
ENSMUSG00000094724	Rnaset2b	protein_coding	440.879	-1.37163e-06	0.574621	0.999973
ENSMUSG00000094726	Gm23355	snRNA	5.29818	-9.47215e-08	0.847783	0.999973
ENSMUSG00000094786	Gm14403	protein_coding	33.3514	2.4997e-07	0.838078	0.999973
ENSMUSG00000094800	Gm9780	protein_coding	3.80775	-1.00181e-07	0.783456	0.999973
ENSMUSG00000094806	Cyp2d10	protein_coding	14.0022	2.11912e-07	0.793964	0.999973
ENSMUSG00000094826	Gm23804	snRNA	17041.5	2.71125e-06	0.609068	0.999973
ENSMUSG00000094830	n-R5s194	rRNA	241.656	-1.22174e-06	0.608749	0.999973
ENSMUSG00000094840	Muc3a	protein_coding	43.5072	-1.02948e-07	0.916859	0.999973
ENSMUSG00000094870	Zfp131	protein_coding	2476.24	5.75179e-07	0.764981	0.999973
ENSMUSG00000094875	Gm23151	snRNA	5.66426	-5.33486e-07	0.244802	0.999973
ENSMUSG00000094935	Gm9726	processed_pseudogene	6.98452	-4.57591e-08	0.775978	0.999973
ENSMUSG00000094936	Rbm4	protein_coding	1344.57	3.46673e-06	0.863577	0.999973
ENSMUSG00000094942	Gm3604	protein_coding	14.0417	6.08966e-07	0.455521	0.999973
ENSMUSG00000094951	Ighv5-6	IG_V_gene	3.44721	-3.05226e-07	0.11244	0.999973
ENSMUSG00000094958	3110021N24Rik	protein_coding	20.5856	7.19327e-07	0.434831	0.999973
ENSMUSG00000094974	Rps19-ps2	processed_pseudogene	13.1029	1.54762e-07	0.142102	0.999973
ENSMUSG00000095003	Gm25173	snRNA	5.51281	-1.10822e-07	0.776661	0.999973
ENSMUSG00000095025	Gm24018	snRNA	6.55628	-5.88593e-07	0.226908	0.999973
ENSMUSG00000095026	Gm3336	protein_coding	69.5531	-9.87722e-07	0.398393	0.999973
ENSMUSG00000095052	Gm25672	snRNA	4.45003	3.7878e-07	0.0790899	0.999973
ENSMUSG00000095054	Gm13146	processed_pseudogene	5.44401	-1.43453e-07	0.753862	0.999973
ENSMUSG00000095068	Gm26189	snRNA	11.7345	-8.09853e-07	0.250454	0.999973
ENSMUSG00000095070	Gm24508	snRNA	5.99649	-2.16043e-07	0.6903	0.999973
ENSMUSG00000095079	Igha	IG_C_gene	26.0108	-1.41187e-07	0.0833616	0.999973
ENSMUSG00000095098	Ccdc85b	protein_coding	55.3852	-1.25096e-06	0.367994	0.999973
ENSMUSG00000095105	Edaradd	protein_coding	5.62652	6.392e-07	0.128289	0.999973
ENSMUSG00000095115	Itpripl2	protein_coding	705.093	5.90591e-07	0.742549	0.999973
ENSMUSG00000095118	Snord14d	snoRNA	376.884	2.5093e-06	0.261953	0.999973
ENSMUSG00000095119	Gm23711	snoRNA	8.09686	-2.52753e-07	0.615731	0.999973
ENSMUSG00000095123	Gm21781	lncRNA	244.372	4.2589e-07	0.923471	0.999973
ENSMUSG00000095133	Gm24897	snRNA	5.53991	1.31562e-08	0.985292	0.999973
ENSMUSG00000095134	Mid1-ps1	unprocessed_pseudogene	6.94416	-1.7247e-07	0.711088	0.999973
ENSMUSG00000095159	Tubb4b-ps1	processed_pseudogene	64.8752	1.35475e-06	0.322721	0.999973
ENSMUSG00000095193	Gm20939	lncRNA	11.8987	-3.25836e-07	0.66239	0.999973
ENSMUSG00000095199	Zfp967	protein_coding	11.2479	-5.6602e-08	0.920266	0.999973
ENSMUSG00000095233	Gm26378	snRNA	4.14164	2.21461e-07	0.631704	0.999973
ENSMUSG00000095253	Zfp799	protein_coding	113.846	9.86473e-07	0.521662	0.999973
ENSMUSG00000095256	n-R5s209	rRNA	14.3971	-5.98493e-07	0.415762	0.999973
ENSMUSG00000095260	Gm25890	snRNA	423.062	-1.74473e-07	0.544822	0.999973
ENSMUSG00000095280	Gm21738	protein_coding	3.81039	-5.13251e-08	0.901214	0.999973
ENSMUSG00000095294	Gm21119	protein_coding	5.42237	-1.97021e-07	0.620442	0.999973
ENSMUSG00000095299	Gm25380	snRNA	30.6908	-1.61848e-06	0.111765	0.999973
ENSMUSG00000095306			24.8548	-4.38876e-07	0.666035	0.999973
ENSMUSG00000095315	Gm10130	protein_coding	21.5118	-4.86194e-07	0.574314	0.999973
ENSMUSG00000095325	Zfp870	protein_coding	137.574	-5.21745e-07	0.967248	0.999973
ENSMUSG00000095332	Gm9821	lncRNA	3.48619	1.12546e-07	0.769302	0.999973
ENSMUSG00000095335	Igkv3-5	IG_V_gene	20.3699	-1.50275e-07	0.0974001	0.999973
ENSMUSG00000095362	Gm14325	protein_coding	139.696	-1.06369e-06	0.501557	0.999973
ENSMUSG00000095367			43.9264	-9.80951e-07	0.433857	0.999973
ENSMUSG00000095395	Gm25617	snoRNA	29.9141	1.61306e-07	0.085884	0.999973
ENSMUSG00000095403	Gm21092	unprocessed_pseudogene	5659.83	-3.54568e-06	0.686273	0.999973
ENSMUSG00000095427	Rps2-ps6	processed_pseudogene	15.4258	7.347e-07	0.322561	0.999973
ENSMUSG00000095432	Zfp748	protein_coding	443.31	-5.25986e-07	0.79951	0.999973
ENSMUSG00000095440	Fignl2	protein_coding	38.824	2.44976e-08	0.988603	0.999973
ENSMUSG00000095449	n-R5s112	rRNA	183.201	-1.17788e-07	0.67263	0.999973
ENSMUSG00000095457	Gm8989	unprocessed_pseudogene	19.7424	1.62255e-07	0.828203	0.999973
ENSMUSG00000095463	Entpd4	protein_coding	138.36	2.61112e-06	0.0842044	0.999973
ENSMUSG00000095472	Snord88a	snoRNA	7.1954	-5.9833e-07	0.177747	0.999973
ENSMUSG00000095478	Gm9824	processed_pseudogene	10.5403	6.39886e-07	0.355306	0.999973
ENSMUSG00000095502	Gm22450	snRNA	13.2947	-3.86096e-07	0.572693	0.999973
ENSMUSG00000095513	Gm24136	snRNA	8.68776	3.37807e-08	0.960742	0.999973
ENSMUSG00000095524	Gm15682	processed_pseudogene	4.33841	2.28125e-07	0.665648	0.999973
ENSMUSG00000095526	Gm10243	processed_pseudogene	26.1908	3.27275e-07	0.731578	0.999973
ENSMUSG00000095530	Snora19	snoRNA	29.9497	-8.80781e-07	0.223531	0.999973
ENSMUSG00000095562	Gm21887	lncRNA	443.406	1.51054e-08	0.884285	0.999973
ENSMUSG00000095567	Noc2l	protein_coding	2203.91	8.05427e-06	0.932156	0.999973
ENSMUSG00000095580	Rnu1b1	snRNA	24.494	-1.3289e-07	0.653664	0.999973
ENSMUSG00000095584	Gm22628	snRNA	5.15289	-2.35275e-07	0.643449	0.999973
ENSMUSG00000095588	Gm12350	processed_pseudogene	10.5035	2.13086e-07	0.762656	0.999973
ENSMUSG00000095595	Fam177a	protein_coding	1303.63	5.41482e-07	0.853179	0.999973
ENSMUSG00000095597	Gm6472	transcribed_processed_pseudogene	72.6496	1.91116e-06	0.170417	0.999973
ENSMUSG00000095616	Gm26244	snRNA	5399.67	-8.2687e-07	0.14085	0.999973
ENSMUSG00000095624	Gm23947	snRNA	15.0575	-9.06562e-07	0.238961	0.999973
ENSMUSG00000095635	Gm22951	snRNA	5.6853	-3.56186e-07	0.471205	0.999973
ENSMUSG00000095648	Gm2004	protein_coding	28.3079	-5.5412e-08	0.876396	0.999973
ENSMUSG00000095677	Dynlt1f	protein_coding	79.5069	-1.14544e-07	0.893014	0.999973
ENSMUSG00000095678	Gm25101	snRNA	6.76596	-3.87536e-07	0.421684	0.999973
ENSMUSG00000095687	Rnaset2a	protein_coding	623.414	1.39952e-08	0.998667	0.999973
ENSMUSG00000095701	Gm24830	snRNA	1485.15	1.40843e-07	0.781965	0.999973
ENSMUSG00000095709			4.95623	-2.40746e-07	0.563738	0.999973
ENSMUSG00000095730	Vmn2r29	protein_coding	3.83227	-1.81215e-07	0.590077	0.999973
ENSMUSG00000095731	Gm25312	snRNA	13.4825	-8.85998e-07	0.234141	0.999973
ENSMUSG00000095762	Gm16378	processed_pseudogene	39.3433	9.76782e-07	0.45027	0.999973
ENSMUSG00000095789	Nupr1l	protein_coding	5.49622	-5.33983e-07	0.181208	0.999973
ENSMUSG00000095825	Gm25448	snRNA	3.45266	2.26895e-07	0.417628	0.999973
ENSMUSG00000095847	Gm5451	processed_pseudogene	17.5284	1.6098e-07	0.853025	0.999973
ENSMUSG00000095857	Gm22618	snRNA	4.96588	-4.7813e-07	0.180262	0.999973
ENSMUSG00000095865	Gm13237	processed_pseudogene	18.2954	5.18377e-07	0.526682	0.999973
ENSMUSG00000095868	Gm23136	snoRNA	58.3397	-1.23161e-06	0.317625	0.999973
ENSMUSG00000095869	Ppp1r2-ps6	processed_pseudogene	19.7456	-5.92511e-07	0.574998	0.999973
ENSMUSG00000095883	Gm26430	snRNA	6.54307	-5.40481e-07	0.171009	0.999973
ENSMUSG00000095892	Rnu5g	snRNA	2232.67	-1.08426e-05	0.177227	0.999973
ENSMUSG00000095908			12.7221	3.89269e-07	0.637154	0.999973
ENSMUSG00000095915	n-R5s115	rRNA	5941.81	-3.20176e-06	0.123729	0.999973
ENSMUSG00000095930	Nim1k	protein_coding	58.6933	-7.3995e-07	0.595495	0.999973
ENSMUSG00000095944	n-R5s210	rRNA	9.81276	1.91057e-07	0.787336	0.999973
ENSMUSG00000095969	Rnu1a1	snRNA	3921.76	-3.50016e-08	0.934708	0.999973
ENSMUSG00000095990	Zfp97	protein_coding	173.995	1.09603e-06	0.586973	0.999973
ENSMUSG00000096005	Gm24863	snRNA	21.0685	3.65651e-08	0.974006	0.999973
ENSMUSG00000096006	Gm21596	processed_pseudogene	261.093	4.29544e-06	0.168905	0.999973
ENSMUSG00000096010	H4f16	protein_coding	136.624	9.49852e-08	0.965159	0.999973
ENSMUSG00000096037	n-R5s136	rRNA	127.626	8.07853e-07	0.537764	0.999973
ENSMUSG00000096039	D830030K20Rik	protein_coding	19.3048	7.85575e-07	0.286453	0.999973
ENSMUSG00000096043	Gm24968	snRNA	3.62564	-4.18532e-07	0.166303	0.999973
ENSMUSG00000096047	n-R5s211	rRNA	28.1479	4.39879e-07	0.638958	0.999973
ENSMUSG00000096052	9930004E17Rik	lncRNA	5.59734	3.87955e-07	0.390665	0.999973
ENSMUSG00000096054	Syne1	protein_coding	740.642	-1.24839e-06	0.502613	0.999973
ENSMUSG00000096056	Gm21986	lncRNA	14.2456	3.14432e-07	0.702092	0.999973
ENSMUSG00000096092	n-R5s125	rRNA	260.333	1.87257e-07	0.943999	0.999973
ENSMUSG00000096107	Gm16505	transcribed_unprocessed_pseudogene	7.23974	-4.60303e-07	0.427467	0.999973
ENSMUSG00000096108	Ighv11-2	IG_V_gene	10.5487	3.72831e-07	0.163484	0.999973
ENSMUSG00000096145	Vkorc1	protein_coding	158.525	9.86598e-07	0.797492	0.999973
ENSMUSG00000096146	Kcnj11	protein_coding	53.4949	-4.4551e-07	0.724859	0.999973
ENSMUSG00000096147	Gm25818	snRNA	208.081	-3.21982e-06	0.0938679	0.999973
ENSMUSG00000096156	Gm9242	processed_pseudogene	52.4271	1.59605e-06	0.225142	0.999973
ENSMUSG00000096160	Gm3436	processed_pseudogene	17.5595	-3.75476e-08	0.952667	0.999973
ENSMUSG00000096188	Cmtm4	protein_coding	1331.98	-1.23736e-05	0.63069	0.999973
ENSMUSG00000096199	Ptrhd1	protein_coding	87.3139	4.22187e-07	0.800624	0.999973
ENSMUSG00000096210	H1f0	protein_coding	515.495	-1.37416e-06	0.713346	0.999973
ENSMUSG00000096211	Gm23330	snRNA	129.206	-1.88231e-06	0.246726	0.999973
ENSMUSG00000096214	Gm22634	snRNA	5819.08	-1.10491e-07	0.755768	0.999973
ENSMUSG00000096215	Smim22	protein_coding	47.1237	-2.41257e-07	0.845026	0.999973
ENSMUSG00000096221	1500002C15Rik	lncRNA	39.017	-4.66044e-07	0.706989	0.999973
ENSMUSG00000096233	Gm13238	processed_pseudogene	5.31593	2.77197e-06	0.487105	0.999973
ENSMUSG00000096243	Gm24265	snRNA	4125.35	-2.83367e-06	0.179013	0.999973
ENSMUSG00000096247	Gm24268	snRNA	8.30463	-5.90657e-07	0.318843	0.999973
ENSMUSG00000096252			40.3588	1.01301e-06	0.417066	0.999973
ENSMUSG00000096255	Dynlt1b	protein_coding	199.205	-5.9972e-07	0.788485	0.999973
ENSMUSG00000096263	Snord14c	snoRNA	356.119	2.00031e-08	0.120041	0.999973
ENSMUSG00000096296	Snord88c	snoRNA	8.13924	-1.98619e-07	0.748624	0.999973
ENSMUSG00000096341	Gm22886	snRNA	13.4005	-7.53219e-07	0.234651	0.999973
ENSMUSG00000096351	Samd11	protein_coding	4.89424	1.17624e-08	0.908	0.999973
ENSMUSG00000096358	n-R5s131	rRNA	4.1134	2.57474e-07	0.491838	0.999973
ENSMUSG00000096361	Gm5814	processed_pseudogene	29.9031	4.48221e-07	0.692476	0.999973
ENSMUSG00000096370	Gm21992	protein_coding	622.131	1.0848e-06	0.705475	0.999973
ENSMUSG00000096391	Gm23686	snRNA	178.621	-1.50931e-06	0.250737	0.999973
ENSMUSG00000096401	Gm21811	unprocessed_pseudogene	191.948	-1.18192e-07	0.953369	0.999973
ENSMUSG00000096403	Gm9825	processed_pseudogene	475.166	2.26352e-07	0.602589	0.999973
ENSMUSG00000096423	Gm24978	snRNA	17.3057	-5.0044e-07	0.120628	0.999973
ENSMUSG00000096433	Zfp994	protein_coding	298.242	2.72572e-07	0.910184	0.999973
ENSMUSG00000096434	Gm22129	snRNA	8.01674	-6.15173e-07	0.276366	0.999973
ENSMUSG00000096449	Gm4076	processed_pseudogene	4.49354	6.87306e-08	0.791425	0.999973
ENSMUSG00000096458	Moap1	protein_coding	161.122	6.91331e-07	0.707412	0.999973
ENSMUSG00000096472	Cdkn2d	protein_coding	31.2647	-1.63275e-07	0.883369	0.999973
ENSMUSG00000096473	Gm24463	snoRNA	44.6734	3.40017e-07	0.404268	0.999973
ENSMUSG00000096544	Gm4617	processed_pseudogene	64.5562	1.65887e-06	0.275327	0.999973
ENSMUSG00000096569	Amy2a2	protein_coding	2577.09	-7.22878e-08	0.959351	0.999973
ENSMUSG00000096579	Gm17121	processed_pseudogene	4.38837	1.42254e-07	0.705636	0.999973
ENSMUSG00000096606	Tpbgl	protein_coding	22.2309	-1.09249e-06	0.112465	0.999973
ENSMUSG00000096613	n-R5s102	rRNA	716.453	3.05794e-06	0.0991616	0.999973
ENSMUSG00000096629	Gm3383	protein_coding	4.69365	-3.19014e-07	0.321799	0.999973
ENSMUSG00000096633	Gm22170	snRNA	33.6441	-1.41966e-06	0.202871	0.999973
ENSMUSG00000096639	Gm22169	snRNA	9.05264	2.31504e-07	0.729081	0.999973
ENSMUSG00000096647	Gm6223	processed_pseudogene	27.9615	1.43611e-07	0.900443	0.999973
ENSMUSG00000096655	1700065D16Rik	lncRNA	7.01507	6.80955e-07	0.332273	0.999973
ENSMUSG00000096659	Gm25679	snRNA	4162.38	1.48753e-06	0.788612	0.999973
ENSMUSG00000096681	Rps19-ps1	processed_pseudogene	13.7946	-9.03056e-08	0.902593	0.999973
ENSMUSG00000096684	Gm25989	snoRNA	49.5825	-9.79099e-07	0.438851	0.999973
ENSMUSG00000096687	Mfsd4b4	protein_coding	38.9732	-1.3122e-07	0.913792	0.999973
ENSMUSG00000096696	Zfp960	protein_coding	133.597	-2.84028e-06	0.127083	0.999973
ENSMUSG00000096718	Zfp781	protein_coding	21.7988	-3.99405e-08	0.866184	0.999973
ENSMUSG00000096727	Psmb9	protein_coding	77.8392	-2.21645e-06	0.167633	0.999973
ENSMUSG00000096751	Gm28373	lncRNA	54.0139	-3.39956e-07	0.833896	0.999973
ENSMUSG00000096764	Gm21985	protein_coding	7.73359	-1.6454e-07	0.700567	0.999973
ENSMUSG00000096768	Gm47283	lncRNA	1044.32	-7.16196e-06	0.13357	0.999973
ENSMUSG00000096770	Amy2a4	protein_coding	2584.49	2.40347e-08	0.962665	0.999973
ENSMUSG00000096774	Gm22113	snRNA	15.9033	-1.06619e-06	0.22375	0.999973
ENSMUSG00000096780	Tmem181b-ps	transcribed_unprocessed_pseudogene	199.671	-1.61747e-06	0.390037	0.999973
ENSMUSG00000096785	n-R5s130	rRNA	6377.11	4.6307e-08	0.966722	0.999973
ENSMUSG00000096795	Zfp433	protein_coding	151.306	2.69284e-06	0.522614	0.999973
ENSMUSG00000096801	Gm23412	snRNA	45.3551	-1.76675e-06	0.148054	0.999973
ENSMUSG00000096807			19.7275	3.90843e-07	0.634344	0.999973
ENSMUSG00000096809	Gm23410	snRNA	12.3451	-1.12676e-06	0.0865073	0.999973
ENSMUSG00000096838	Gm26232	snRNA	1488.32	-5.35794e-07	0.293785	0.999973
ENSMUSG00000096847	Tmem151b	protein_coding	10.4427	-6.92977e-07	0.199405	0.999973
ENSMUSG00000096855	n-R5s120	rRNA	192.931	-8.00662e-08	0.717563	0.999973
ENSMUSG00000096856	Gm10778	protein_coding	44.1301	-2.18335e-07	0.865404	0.999973
ENSMUSG00000096870	Gm21816	TEC	14.312	-2.62122e-08	0.967004	0.999973
ENSMUSG00000096887	Gm20594	protein_coding	3342.32	9.70746e-05	0.528011	0.999973
ENSMUSG00000096895	Gm25245	snRNA	4.09026	-1.41187e-07	0.754392	0.999973
ENSMUSG00000096910	Zfp955b	protein_coding	243.781	1.33104e-06	0.61027	0.999973
ENSMUSG00000096916	Zfp850	protein_coding	148.065	1.01799e-06	0.586053	0.999973
ENSMUSG00000096917	2500002B13Rik	lncRNA	5.36434	-1.83347e-07	0.726424	0.999973
ENSMUSG00000096929	A330023F24Rik	lncRNA	518.594	-7.72455e-06	0.663648	0.999973
ENSMUSG00000096942	Rps19-ps6	processed_pseudogene	42.5637	1.19555e-06	0.354952	0.999973
ENSMUSG00000096950	Gm9530	lncRNA	8.07533	-5.93325e-07	0.333462	0.999973
ENSMUSG00000096954			416.58	2.56958e-07	0.929339	0.999973
ENSMUSG00000096956	Snhg18	lncRNA	183.746	4.20259e-07	0.99032	0.999973
ENSMUSG00000096957	E230013L22Rik	lncRNA	46.0101	-1.25372e-06	0.360931	0.999973
ENSMUSG00000096958			3.56212	-2.02232e-07	0.516351	0.999973
ENSMUSG00000096959	4930509G22Rik	lncRNA	9.34381	4.10116e-08	0.956707	0.999973
ENSMUSG00000096960	A230028O05Rik	lncRNA	10.2812	5.04725e-07	0.443345	0.999973
ENSMUSG00000096967	Gm26621	lncRNA	79.99	-6.97375e-07	0.591049	0.999973
ENSMUSG00000096970			9.95981	-1.41867e-07	0.837605	0.999973
ENSMUSG00000096971	4930556M19Rik	lncRNA	9.80195	3.24192e-07	0.63753	0.999973
ENSMUSG00000096972			28.5401	5.22977e-07	0.642291	0.999973
ENSMUSG00000096975			10.8602	3.59922e-07	0.587847	0.999973
ENSMUSG00000096977	Gm10827	lncRNA	6.10745	6.37979e-07	0.165816	0.999973
ENSMUSG00000096980			7.69683	-2.30574e-07	0.700119	0.999973
ENSMUSG00000096981	Gm16845	lncRNA	3.85324	-3.13556e-07	0.619959	0.999973
ENSMUSG00000096983			26.3526	-1.80187e-07	0.876353	0.999973
ENSMUSG00000096988	A930029G22Rik	lncRNA	8.10387	2.09858e-07	0.677422	0.999973
ENSMUSG00000096992	Gm26788	lncRNA	6.84219	4.83737e-08	0.916493	0.999973
ENSMUSG00000096995	2810029C07Rik	lncRNA	73.208	1.07193e-06	0.503136	0.999973
ENSMUSG00000097000	Gm17435	lncRNA	25.7314	-7.83011e-07	0.454861	0.999973
ENSMUSG00000097006	9530082P21Rik	lncRNA	15.3827	2.63981e-07	0.721238	0.999973
ENSMUSG00000097007	4930432B10Rik	lncRNA	5.83434	2.64262e-07	0.741977	0.999973
ENSMUSG00000097021	4933433G15Rik	lncRNA	12.5924	5.96024e-07	0.432066	0.999973
ENSMUSG00000097022	BC001981	lncRNA	6.47182	4.3562e-07	0.421596	0.999973
ENSMUSG00000097027	Gm26559	lncRNA	4.52393	5.31929e-08	0.900392	0.999973
ENSMUSG00000097032	4930539J05Rik	lncRNA	48.208	4.19565e-07	0.789268	0.999973
ENSMUSG00000097039	Pvt1	lncRNA	88.1156	2.92125e-07	0.931359	0.999973
ENSMUSG00000097042	Gm17491	lncRNA	438.897	4.18538e-07	0.859793	0.999973
ENSMUSG00000097047	1110020A21Rik	lncRNA	6.60051	-2.42832e-07	0.664873	0.999973
ENSMUSG00000097048	1600020E01Rik	lncRNA	275.635	1.05431e-06	0.661407	0.999973
ENSMUSG00000097052	Snora43	snoRNA	15.6299	2.33351e-07	0.782462	0.999973
ENSMUSG00000097055	Gm4419	lncRNA	14.8073	1.77838e-07	0.84068	0.999973
ENSMUSG00000097056			5.42385	1.99451e-07	0.705418	0.999973
ENSMUSG00000097059			77.4113	-1.08927e-06	0.385851	0.999973
ENSMUSG00000097061	9330151L19Rik	lncRNA	57.5219	1.04408e-06	0.453076	0.999973
ENSMUSG00000097062			42.914	9.18277e-07	0.474807	0.999973
ENSMUSG00000097069	Gm16998	lncRNA	22.4026	3.41502e-07	0.728739	0.999973
ENSMUSG00000097073	9430037G07Rik	lncRNA	37.3928	-2.16834e-07	0.861856	0.999973
ENSMUSG00000097078	Gm26566	protein_coding	6.92955	-1.60847e-07	0.775788	0.999973
ENSMUSG00000097080	1700086O06Rik	lncRNA	16.4352	-4.64567e-07	0.589716	0.999973
ENSMUSG00000097081	Gm10425	lncRNA	14.2545	-1.24627e-07	0.86933	0.999973
ENSMUSG00000097086	Gm7672	processed_pseudogene	8.0351	-3.02859e-07	0.625649	0.999973
ENSMUSG00000097088			47.8443	-1.83948e-06	0.190445	0.999973
ENSMUSG00000097093	C330013E15Rik	lncRNA	6.22323	-1.74215e-07	0.760227	0.999973
ENSMUSG00000097099	Gm9917	lncRNA	10.8664	-3.07436e-07	0.672384	0.999973
ENSMUSG00000097101	1810034E14Rik	lncRNA	19.4745	7.69057e-07	0.284882	0.999973
ENSMUSG00000097115	1810019N24Rik	lncRNA	5.59821	-5.32515e-07	0.233463	0.999973
ENSMUSG00000097119	B230354K17Rik	lncRNA	128.053	7.42683e-07	0.70155	0.999973
ENSMUSG00000097121	D130020L05Rik	lncRNA	21.2966	7.68781e-07	0.430885	0.999973
ENSMUSG00000097122			19.787	-8.42223e-07	0.340994	0.999973
ENSMUSG00000097123			7.67842	-3.44402e-07	0.5757	0.999973
ENSMUSG00000097124	A530020G20Rik	lncRNA	10.9313	-2.3829e-07	0.731964	0.999973
ENSMUSG00000097129	4930507D05Rik	lncRNA	7.84212	-1.12273e-07	0.85262	0.999973
ENSMUSG00000097131			11.9262	4.47638e-07	0.563993	0.999973
ENSMUSG00000097134	1110002J07Rik	lncRNA	20.3719	-5.97745e-07	0.403991	0.999973
ENSMUSG00000097136			3.42865	3.0332e-07	0.477361	0.999973
ENSMUSG00000097140	Gm26779	lncRNA	6.9179	-6.95736e-07	0.101855	0.999973
ENSMUSG00000097141	Gm10524	TEC	91.4136	4.05497e-07	0.821329	0.999973
ENSMUSG00000097142			27.7292	2.94426e-07	0.795187	0.999973
ENSMUSG00000097145	9230114K14Rik	lncRNA	11.7989	-1.77407e-07	0.803013	0.999973
ENSMUSG00000097148	Gm3839	protein_coding	10.7458	5.21781e-07	0.423922	0.999973
ENSMUSG00000097150	Gm26513	lncRNA	7.33071	3.372e-07	0.516135	0.999973
ENSMUSG00000097151			136.063	-5.1338e-07	0.971248	0.999973
ENSMUSG00000097162	2310010J17Rik	lncRNA	4.69416	-6.769e-08	0.88712	0.999973
ENSMUSG00000097163	BC051077	lncRNA	3.46613	3.0754e-08	0.952941	0.999973
ENSMUSG00000097164	Cep83os	lncRNA	26.6348	-2.14696e-07	0.912048	0.999973
ENSMUSG00000097165			3.99634	8.60711e-08	0.856431	0.999973
ENSMUSG00000097167	Gm16740	lncRNA	8.05242	-1.36632e-07	0.807053	0.999973
ENSMUSG00000097174	Gm4890	lncRNA	6.20894	2.73506e-07	0.607448	0.999973
ENSMUSG00000097176			6.65469	-1.49304e-07	0.785316	0.999973
ENSMUSG00000097177	9330159M07Rik	lncRNA	33.9308	-3.76344e-07	0.727877	0.999973
ENSMUSG00000097180	2700038G22Rik	lncRNA	124.769	-3.30412e-07	0.988726	0.999973
ENSMUSG00000097183	Gm17501	lncRNA	17.1534	-4.59214e-07	0.57621	0.999973
ENSMUSG00000097187	Gm19426	protein_coding	3.51117	-3.64302e-07	0.291917	0.999973
ENSMUSG00000097194	9330175E14Rik	lncRNA	13.5251	1.62677e-07	0.822705	0.999973
ENSMUSG00000097195	Snhg5	lncRNA	576.68	1.88578e-06	0.451095	0.999973
ENSMUSG00000097204	Gm17690	lncRNA	38.6039	7.04161e-07	0.570889	0.999973
ENSMUSG00000097206			8.34266	-6.70392e-07	0.253769	0.999973
ENSMUSG00000097207	6030443J06Rik	lncRNA	9.63754	7.46928e-07	0.229311	0.999973
ENSMUSG00000097209	AU022754	lncRNA	38.2911	1.8061e-07	0.876783	0.999973
ENSMUSG00000097217	Gm26549	lncRNA	246.107	8.54456e-07	0.703788	0.999973
ENSMUSG00000097219			16.5107	1.15079e-07	0.917776	0.999973
ENSMUSG00000097222	1010001N08Rik	lncRNA	46.0799	-1.11374e-06	0.39392	0.999973
ENSMUSG00000097230			1302.28	-1.22235e-06	0.976573	0.999973
ENSMUSG00000097231	Gm26852	lncRNA	11.5263	-4.8053e-07	0.520829	0.999973
ENSMUSG00000097233	Gm17552	lncRNA	5.63706	-2.13629e-07	0.660696	0.999973
ENSMUSG00000097242			20.9116	5.16726e-07	0.596079	0.999973
ENSMUSG00000097243			7.21965	5.70256e-08	0.925082	0.999973
ENSMUSG00000097245	Gm5421	processed_pseudogene	10.8424	-1.23198e-07	0.853645	0.999973
ENSMUSG00000097246			63.221	7.17353e-07	0.691313	0.999973
ENSMUSG00000097251	5033417F24Rik	lncRNA	5.31314	6.40311e-07	0.0811731	0.999973
ENSMUSG00000097261	4930532G15Rik	lncRNA	11.7939	1.97168e-07	0.765368	0.999973
ENSMUSG00000097266	Gm26802	lncRNA	17.7016	-5.43203e-07	0.496098	0.999973
ENSMUSG00000097272			12.4458	-3.42464e-07	0.609667	0.999973
ENSMUSG00000097275	Gm26648	lncRNA	4.45013	1.46896e-07	0.754315	0.999973
ENSMUSG00000097277	2900076A07Rik	lncRNA	81.7954	-8.43067e-07	0.574435	0.999973
ENSMUSG00000097279	Gm5106	lncRNA	3.54531	-1.01275e-08	0.978134	0.999973
ENSMUSG00000097282	5031415H12Rik	lncRNA	179.658	6.83528e-07	0.754671	0.999973
ENSMUSG00000097284			15.5876	-3.06837e-07	0.696061	0.999973
ENSMUSG00000097287	D130017N08Rik	lncRNA	4.81401	-1.07829e-07	0.838072	0.999973
ENSMUSG00000097290	1300002E11Rik	lncRNA	188.123	-1.16513e-06	0.558847	0.999973
ENSMUSG00000097292	A230107N01Rik	lncRNA	4.86644	2.59273e-07	0.296149	0.999973
ENSMUSG00000097293	D630002J18Rik	TEC	6.7198	-4.38823e-07	0.417283	0.999973
ENSMUSG00000097295	Hmgb1-ps8	processed_pseudogene	4.87248	5.4902e-08	0.902001	0.999973
ENSMUSG00000097296	Gm26532	lncRNA	100.108	4.2858e-07	0.832465	0.999973
ENSMUSG00000097305	Gm17276	lncRNA	4.82957	3.29105e-07	0.30686	0.999973
ENSMUSG00000097309	Gm17249	lncRNA	9.36163	5.5025e-07	0.380863	0.999973
ENSMUSG00000097310	A930038B10Rik	lncRNA	6.28209	3.63929e-07	0.398152	0.999973
ENSMUSG00000097312			30.8167	-3.80484e-07	0.727697	0.999973
ENSMUSG00000097316	Gm10516	lncRNA	24.3394	2.68222e-07	0.801372	0.999973
ENSMUSG00000097318	1700007L15Rik	lncRNA	7.11287	-1.18704e-07	0.853742	0.999973
ENSMUSG00000097320	Tmem147os	lncRNA	18.9313	-6.13717e-07	0.472686	0.999973
ENSMUSG00000097321	1700028E10Rik	lncRNA	3.73346	-8.10898e-08	0.858418	0.999973
ENSMUSG00000097322	A530083I20Rik	lncRNA	5.7562	3.40444e-07	0.462233	0.999973
ENSMUSG00000097323	4930426I24Rik	lncRNA	6.36307	-2.17629e-07	0.668631	0.999973
ENSMUSG00000097324	Carmn	lncRNA	3.44721	-3.05226e-07	0.11244	0.999973
ENSMUSG00000097327	E030030I06Rik	protein_coding	36.3245	9.42508e-07	0.374609	0.999973
ENSMUSG00000097328	Tnfsf12	protein_coding	72.0176	-1.583e-06	0.237314	0.999973
ENSMUSG00000097330	Gm26672	lncRNA	10.7778	4.98649e-07	0.488778	0.999973
ENSMUSG00000097331	F420014N23Rik	lncRNA	10.7564	-6.41897e-07	0.268735	0.999973
ENSMUSG00000097333	Zfp87	protein_coding	227.128	-1.54141e-06	0.340755	0.999973
ENSMUSG00000097337			17.4273	-3.16875e-07	0.713819	0.999973
ENSMUSG00000097340			6.79574	-4.47351e-07	0.389449	0.999973
ENSMUSG00000097343	9030407P20Rik	lncRNA	8.22423	-2.36157e-07	0.664355	0.999973
ENSMUSG00000097345			3.45804	-2.54816e-07	0.521359	0.999973
ENSMUSG00000097347			15.0084	2.16488e-07	0.780691	0.999973
ENSMUSG00000097350	4732491K20Rik	lncRNA	36.7189	-1.58367e-06	0.191091	0.999973
ENSMUSG00000097353			9.03383	-3.61784e-07	0.57967	0.999973
ENSMUSG00000097354	2310001H17Rik	lncRNA	34.3163	-2.83956e-07	0.739833	0.999973
ENSMUSG00000097363	Gm26717	lncRNA	7.36236	-9.67745e-08	0.847583	0.999973
ENSMUSG00000097365	C030034L19Rik	lncRNA	5.72927	-2.04882e-07	0.695505	0.999973
ENSMUSG00000097366	Gm8177	processed_pseudogene	6.07382	6.58214e-07	0.116959	0.999973
ENSMUSG00000097367			6.00413	-2.27022e-07	0.680292	0.999973
ENSMUSG00000097375	6720427I07Rik	lncRNA	528.114	-4.02744e-07	0.909968	0.999973
ENSMUSG00000097378	B230208H11Rik	lncRNA	37.3085	-2.32409e-06	0.0886168	0.999973
ENSMUSG00000097381	A230087F16Rik	lncRNA	6.94956	1.67e-07	0.768998	0.999973
ENSMUSG00000097383	1500026H17Rik	lncRNA	4.82967	-1.85901e-08	0.966865	0.999973
ENSMUSG00000097384	Gm26815	lncRNA	3.78221	3.67919e-07	0.666405	0.999973
ENSMUSG00000097385	Gm26814	TEC	22.2718	-3.32077e-07	0.701805	0.999973
ENSMUSG00000097391	Mirg	lncRNA	22.6625	-6.3317e-07	0.314817	0.999973
ENSMUSG00000097392	Thoc2l	protein_coding	870.73	-1.44441e-06	0.609432	0.999973
ENSMUSG00000097397	Gm16861	lncRNA	8.26986	-1.41836e-07	0.824096	0.999973
ENSMUSG00000097403	9230116N13Rik	lncRNA	10.3654	6.42259e-08	0.934659	0.999973
ENSMUSG00000097407	4933408J17Rik	lncRNA	11.8676	1.38757e-07	0.856771	0.999973
ENSMUSG00000097415	AU020206	lncRNA	16.2083	3.39275e-07	0.6764	0.999973
ENSMUSG00000097416	Gm26670	lncRNA	11.1211	-8.21433e-08	0.913163	0.999973
ENSMUSG00000097417			6.95555	1.33405e-07	0.785167	0.999973
ENSMUSG00000097418	Mir155hg	lncRNA	235.638	-2.54431e-06	0.400768	0.999973
ENSMUSG00000097421	D630011A20Rik	lncRNA	9.58131	1.55869e-07	0.807555	0.999973
ENSMUSG00000097422			16.4289	6.18674e-07	0.46363	0.999973
ENSMUSG00000097426	Gm8941	processed_pseudogene	3.55833	2.93622e-08	0.945236	0.999973
ENSMUSG00000097431	Gm26782	lncRNA	73.6308	-5.31113e-07	0.723246	0.999973
ENSMUSG00000097448	Platr22	lncRNA	11.3017	-2.09152e-07	0.760612	0.999973
ENSMUSG00000097451	Rian	lncRNA	309.235	-5.68391e-08	0.913892	0.999973
ENSMUSG00000097453			11.6916	-5.86435e-07	0.48453	0.999973
ENSMUSG00000097454			21.88	3.65517e-07	0.704777	0.999973
ENSMUSG00000097460			5.11597	1.97553e-07	0.742609	0.999973
ENSMUSG00000097462	9530026P05Rik	lncRNA	109.853	-1.41898e-06	0.413978	0.999973
ENSMUSG00000097464	Gm26736	TEC	9.47953	-5.58226e-07	0.39009	0.999973
ENSMUSG00000097467	Gm26737	lncRNA	5.43748	1.03949e-07	0.80586	0.999973
ENSMUSG00000097468			4.29731	-1.02097e-07	0.875548	0.999973
ENSMUSG00000097476	Gm26583	lncRNA	30.7683	7.83234e-07	0.470358	0.999973
ENSMUSG00000097479			11.1741	3.46315e-07	0.610769	0.999973
ENSMUSG00000097487	Ptges3l	protein_coding	16.9181	-4.16901e-07	0.623118	0.999973
ENSMUSG00000097493	9930014A18Rik	lncRNA	150.229	-7.26974e-07	0.720833	0.999973
ENSMUSG00000097494	4933406C10Rik	lncRNA	8.61545	-5.67872e-07	0.369297	0.999973
ENSMUSG00000097497	Gm26652	lncRNA	39.7685	6.69497e-07	0.594673	0.999973
ENSMUSG00000097509	B230322F03Rik	lncRNA	7.88004	-8.79585e-08	0.887138	0.999973
ENSMUSG00000097514			7.9434	9.49273e-08	0.880598	0.999973
ENSMUSG00000097527	1700112J16Rik	lncRNA	7.82048	-1.77314e-07	0.75292	0.999973
ENSMUSG00000097530	Kansl2-ps	processed_pseudogene	25.9333	2.00729e-07	0.855927	0.999973
ENSMUSG00000097532	Gm4349	transcribed_unprocessed_pseudogene	6.48616	-6.23352e-07	0.654976	0.999973
ENSMUSG00000097534	Gm16675	lncRNA	8.89552	-5.44984e-08	0.919057	0.999973
ENSMUSG00000097536	2610037D02Rik	lncRNA	368.999	-1.43549e-06	0.539366	0.999973
ENSMUSG00000097537	2610020C07Rik	lncRNA	13.19	3.41873e-07	0.670376	0.999973
ENSMUSG00000097554			30.9706	9.33941e-07	0.423527	0.999973
ENSMUSG00000097558	Gm26902	lncRNA	4.15515	2.97504e-07	0.506616	0.999973
ENSMUSG00000097559	D430018E03Rik	lncRNA	13.5364	3.00278e-07	0.70689	0.999973
ENSMUSG00000097561	4632411P08Rik	lncRNA	10.9715	5.06601e-08	0.920079	0.999973
ENSMUSG00000097564	C430014B12Rik	lncRNA	31.7141	-1.65944e-06	0.371385	0.999973
ENSMUSG00000097566			20.3512	6.51702e-09	0.998666	0.999973
ENSMUSG00000097567			6.23119	1.91827e-07	0.733421	0.999973
ENSMUSG00000097571	Jpx	lncRNA	26.7264	1.23912e-07	0.902399	0.999973
ENSMUSG00000097572	Gm26797	lncRNA	11.885	4.85247e-08	0.96004	0.999973
ENSMUSG00000097573	G730003C15Rik	lncRNA	12.9059	3.3895e-07	0.656469	0.999973
ENSMUSG00000097574	C920006O11Rik	transcribed_unprocessed_pseudogene	6.64292	-5.85531e-07	0.170276	0.999973
ENSMUSG00000097577	6230400D17Rik	lncRNA	57.2358	-1.22995e-07	0.920389	0.999973
ENSMUSG00000097579			8.20244	4.59738e-07	0.491014	0.999973
ENSMUSG00000097583	6430590A07Rik	lncRNA	31.7033	-3.3517e-07	0.75025	0.999973
ENSMUSG00000097589	Dleu2	lncRNA	291.815	-2.30799e-06	0.287772	0.999973
ENSMUSG00000097595	1500002F19Rik	lncRNA	4.87793	2.47549e-07	0.596162	0.999973
ENSMUSG00000097610	A930012L18Rik	lncRNA	23.7357	4.564e-07	0.641634	0.999973
ENSMUSG00000097616	1110019D14Rik	lncRNA	9.72907	-7.93303e-07	0.197783	0.999973
ENSMUSG00000097619	4833422M21Rik	lncRNA	6.94686	2.37355e-08	0.955169	0.999973
ENSMUSG00000097635	Gm26826	lncRNA	11.2275	-6.50085e-07	0.358735	0.999973
ENSMUSG00000097636	Mirt1	lncRNA	21.9259	6.8639e-08	0.939686	0.999973
ENSMUSG00000097640	Gm20033	lncRNA	16.0695	2.78008e-07	0.749598	0.999973
ENSMUSG00000097643	A130051J06Rik	lncRNA	9.614	-5.99118e-07	0.318739	0.999973
ENSMUSG00000097654	Gm26714	lncRNA	17.3448	-4.56928e-07	0.622513	0.999973
ENSMUSG00000097657	Gm7389	processed_pseudogene	26.367	6.85405e-07	0.51955	0.999973
ENSMUSG00000097673	Gm26608	lncRNA	4.46975	-4.37577e-08	0.970084	0.999973
ENSMUSG00000097674			6.24746	2.36858e-07	0.671637	0.999973
ENSMUSG00000097675	1700101I11Rik	lncRNA	6.09349	2.63195e-07	0.605983	0.999973
ENSMUSG00000097692	A230060F14Rik	lncRNA	6.93754	5.49654e-07	0.291399	0.999973
ENSMUSG00000097699	5430400D12Rik	lncRNA	7.79272	-6.67497e-08	0.906488	0.999973
ENSMUSG00000097701	Gm17508	lncRNA	4.38786	-1.63695e-07	0.68833	0.999973
ENSMUSG00000097706	E030037K01Rik	lncRNA	4.19433	-1.85745e-07	0.674549	0.999973
ENSMUSG00000097709	2810429I04Rik	lncRNA	22.2506	-1.10261e-06	0.0770901	0.999973
ENSMUSG00000097713	Gm7741	processed_pseudogene	4.60565	5.01558e-07	0.126664	0.999973
ENSMUSG00000097715	Gpr137b-ps	transcribed_unprocessed_pseudogene	25.092	-5.89894e-07	0.630789	0.999973
ENSMUSG00000097722			4.78835	3.33683e-07	0.374859	0.999973
ENSMUSG00000097724	Gm26850	lncRNA	5.37098	-5.55961e-07	0.140196	0.999973
ENSMUSG00000097727	F630040K05Rik	lncRNA	8.08572	-5.39298e-07	0.325254	0.999973
ENSMUSG00000097728			10.63	-4.10366e-07	0.533929	0.999973
ENSMUSG00000097729	2310015A10Rik	lncRNA	66.2729	2.64831e-07	0.83575	0.999973
ENSMUSG00000097731			8.18578	-1.24148e-07	0.842423	0.999973
ENSMUSG00000097732			4.71695	-2.9265e-07	0.460455	0.999973
ENSMUSG00000097737			26.2861	-8.40297e-07	0.422306	0.999973
ENSMUSG00000097743	Gm16973	lncRNA	173.929	-2.11942e-07	0.893384	0.999973
ENSMUSG00000097746	Gm6225	lncRNA	16.3194	5.6247e-07	0.554996	0.999973
ENSMUSG00000097747			5.56282	-4.8546e-07	0.392407	0.999973
ENSMUSG00000097749	Gm16938	lncRNA	8.7531	-4.90177e-07	0.510245	0.999973
ENSMUSG00000097750	Gm4673	lncRNA	61.1213	-9.10767e-08	0.9605	0.999973
ENSMUSG00000097760	6030442K20Rik	lncRNA	6.81861	-6.51541e-07	0.203148	0.999973
ENSMUSG00000097766	5730420D15Rik	lncRNA	7.89845	6.00588e-09	0.99614	0.999973
ENSMUSG00000097769			3025.23	-1.90095e-07	0.922746	0.999973
ENSMUSG00000097772	5430416N02Rik	lncRNA	902.335	9.57725e-07	0.75489	0.999973
ENSMUSG00000097777	Gm16794	lncRNA	4.70714	2.29481e-07	0.649227	0.999973
ENSMUSG00000097779	4833407H14Rik	lncRNA	22.9079	8.65393e-08	0.949651	0.999973
ENSMUSG00000097784	A430105J06Rik	lncRNA	5.72207	1.765e-06	0.912752	0.999973
ENSMUSG00000097785	B230217O12Rik	lncRNA	24.2502	5.09414e-07	0.599825	0.999973
ENSMUSG00000097786	4933429H19Rik	lncRNA	3.94447	1.53789e-06	0.472438	0.999973
ENSMUSG00000097787	2700046G09Rik	lncRNA	12.8076	2.87689e-07	0.690133	0.999973
ENSMUSG00000097791			3.89127	-3.35605e-07	0.457156	0.999973
ENSMUSG00000097793	Gm17259	lncRNA	20.3672	7.50289e-07	0.406837	0.999973
ENSMUSG00000097797	Gm26901	lncRNA	13.0858	-5.39118e-07	0.448478	0.999973
ENSMUSG00000097799			8.74212	1.19277e-07	0.841751	0.999973
ENSMUSG00000097803	Rpl31-ps16	processed_pseudogene	40.3109	1.20028e-06	0.324981	0.999973
ENSMUSG00000097804	Gm16685	lncRNA	326.519	2.91123e-06	0.9626	0.999973
ENSMUSG00000097810			31.8325	1.02192e-06	0.348358	0.999973
ENSMUSG00000097814	Panct2	lncRNA	67.8593	-2.32771e-06	0.0874836	0.999973
ENSMUSG00000097815			108.203	-2.55217e-07	0.81565	0.999973
ENSMUSG00000097820	E530011L22Rik	lncRNA	7.9029	-2.36329e-07	0.700011	0.999973
ENSMUSG00000097828	6430562O15Rik	lncRNA	5.23652	-4.32953e-07	0.283823	0.999973
ENSMUSG00000097832	Gm26912	lncRNA	7.45341	-1.53382e-07	0.758849	0.999973
ENSMUSG00000097835	Gm26910	lncRNA	18.5073	-7.12267e-07	0.326369	0.999973
ENSMUSG00000097839			4.28747	-3.98753e-08	0.791634	0.999973
ENSMUSG00000097854	Gm26602	protein_coding	9.49631	-1.00834e-07	0.880188	0.999973
ENSMUSG00000097855	A930007I19Rik	lncRNA	15.2188	-3.72389e-07	0.607058	0.999973
ENSMUSG00000097858	9530052C20Rik	lncRNA	5.75635	-4.26881e-07	0.387931	0.999973
ENSMUSG00000097859			81.9646	-5.59139e-07	0.731815	0.999973
ENSMUSG00000097867			5.62623	-4.60701e-07	0.333476	0.999973
ENSMUSG00000097872			23.9786	-2.75344e-08	0.994202	0.999973
ENSMUSG00000097876	Gm16892	lncRNA	4.33836	4.56234e-07	0.28682	0.999973
ENSMUSG00000097879			8.33965	2.91591e-07	0.647545	0.999973
ENSMUSG00000097882	0610038B21Rik	lncRNA	14.5562	1.63644e-07	0.84466	0.999973
ENSMUSG00000097885	5031434O11Rik	lncRNA	25.6942	-6.11193e-07	0.482889	0.999973
ENSMUSG00000097887	Gm26542	lncRNA	10.6532	1.20813e-07	0.893223	0.999973
ENSMUSG00000097890	4930547M16Rik	lncRNA	4.22297	2.21885e-07	0.624727	0.999973
ENSMUSG00000097891	Gm3650	unprocessed_pseudogene	11.4398	1.34449e-08	0.979998	0.999973
ENSMUSG00000097892	Gm26801	lncRNA	5.24824	3.94182e-07	0.622612	0.999973
ENSMUSG00000097893	1700034P13Rik	lncRNA	5.09586	1.09911e-07	0.55187	0.999973
ENSMUSG00000097900	Gm8652	processed_pseudogene	10	-4.06599e-07	0.557652	0.999973
ENSMUSG00000097904			4.98431	-5.93857e-08	0.888298	0.999973
ENSMUSG00000097908	4933404O12Rik	lncRNA	19.0519	-4.41713e-07	0.586604	0.999973
ENSMUSG00000097912			3.53277	-3.62657e-08	0.955882	0.999973
ENSMUSG00000097922			13.4797	-2.88098e-07	0.715246	0.999973
ENSMUSG00000097924	A730020E08Rik	lncRNA	4.08306	-6.57098e-09	0.775736	0.999973
ENSMUSG00000097928			9.17777	6.35588e-07	0.257843	0.999973
ENSMUSG00000097944	A130014A01Rik	lncRNA	22.3811	-1.1104e-07	0.891956	0.999973
ENSMUSG00000097960	A330074K22Rik	lncRNA	8.84985	-2.89062e-10	0.994884	0.999973
ENSMUSG00000097967	Gm27002	lncRNA	5.84142	5.50006e-08	0.997783	0.999973
ENSMUSG00000097970	Gm27028	lncRNA	50.4358	4.94349e-07	0.712241	0.999973
ENSMUSG00000097971	Gm26917	lncRNA	33926.7	2.71078e-06	0.293033	0.999973
ENSMUSG00000097974	Gm10605	lncRNA	4.87973	-4.71022e-07	0.2973	0.999973
ENSMUSG00000097979	Gm4691	transcribed_processed_pseudogene	6.98857	1.70344e-07	0.774065	0.999973
ENSMUSG00000097987	Gm17786	processed_pseudogene	15.5489	4.36717e-07	0.59897	0.999973
ENSMUSG00000097990	Gm19557	lncRNA	71.99	-1.08972e-06	0.468203	0.999973
ENSMUSG00000097993	Ptprv	polymorphic_pseudogene	3.70836	3.44444e-07	0.11512	0.999973
ENSMUSG00000097994	Gm26982	lncRNA	134.026	5.66363e-07	0.764195	0.999973
ENSMUSG00000097998	Gm27019	lncRNA	37.5582	-5.07912e-07	0.673803	0.999973
ENSMUSG00000098021	Gm9522	processed_pseudogene	5.0259	2.33291e-07	0.647474	0.999973
ENSMUSG00000098022	Zfp82	protein_coding	27.6965	-7.04227e-07	0.461345	0.999973
ENSMUSG00000098066	Gm26944	lncRNA	9.63775	1.54925e-07	0.803741	0.999973
ENSMUSG00000098068	Gm7909	processed_pseudogene	141.981	8.16716e-07	0.681005	0.999973
ENSMUSG00000098090	2700099C18Rik	transcribed_unprocessed_pseudogene	14.5828	-3.52456e-08	0.951322	0.999973
ENSMUSG00000098091	Gm16470	processed_pseudogene	5.24383	2.76617e-07	0.582097	0.999973
ENSMUSG00000098104	Gm6085	processed_pseudogene	6.10706	1.34664e-07	0.816245	0.999973
ENSMUSG00000098109	9530085P06Rik	TEC	7.22739	-3.97044e-07	0.483152	0.999973
ENSMUSG00000098112	Bin2	protein_coding	14.3897	2.42371e-07	0.744147	0.999973
ENSMUSG00000098120	Gm5914	lncRNA	48.2719	-8.03696e-07	0.516513	0.999973
ENSMUSG00000098134	Rnf113a2	protein_coding	401.638	5.59418e-07	0.883416	0.999973
ENSMUSG00000098166	Gm26978	lncRNA	4.49892	1.82692e-07	0.707808	0.999973
ENSMUSG00000098176	Ccdc166	protein_coding	20.9293	-1.69465e-07	0.851151	0.999973
ENSMUSG00000098178	Gm42418	lncRNA	593742	3.96299e-06	0.13721	0.999973
ENSMUSG00000098181	Rps12-ps24	processed_pseudogene	8.27624	3.53884e-07	0.583944	0.999973
ENSMUSG00000098183	Gm27010	lncRNA	6.98538	-4.09491e-08	0.899754	0.999973
ENSMUSG00000098188	Sowahc	protein_coding	1873.63	2.75492e-06	0.364423	0.999973
ENSMUSG00000098198	Gm9169	processed_pseudogene	4.20565	8.61584e-08	0.855477	0.999973
ENSMUSG00000098207	Arl14	protein_coding	542.19	-8.81006e-06	0.0894878	0.999973
ENSMUSG00000098234	Snhg6	lncRNA	323.874	2.9066e-07	0.634352	0.999973
ENSMUSG00000098274	Rpl24	protein_coding	4117.43	2.33572e-05	0.169999	0.999973
ENSMUSG00000098318	Lockd	lncRNA	13.314	7.44633e-07	0.287715	0.999973
ENSMUSG00000098332	2310009A05Rik	protein_coding	82.6695	-1.32221e-06	0.556729	0.999973
ENSMUSG00000098369	Gm2274	unprocessed_pseudogene	11.9085	-1.44118e-07	0.134886	0.999973
ENSMUSG00000098370	Gm19541	lncRNA	4.36875	3.86394e-07	0.363815	0.999973
ENSMUSG00000098371	Gm28037	lncRNA	8.32932	3.06525e-07	0.491603	0.999973
ENSMUSG00000098374	Gm28043	protein_coding	299.349	-6.59942e-07	0.774478	0.999973
ENSMUSG00000098387	Pet117	protein_coding	103.597	1.2128e-07	0.949019	0.999973
ENSMUSG00000098404	Mrip-ps	unprocessed_pseudogene	170.35	2.24163e-06	0.326373	0.999973
ENSMUSG00000098428	Gm2260	unprocessed_pseudogene	137.436	-1.39479e-06	0.37245	0.999973
ENSMUSG00000098434	2010110E17Rik	lncRNA	8.75272	5.78563e-07	0.345652	0.999973
ENSMUSG00000098488	Pla2g4b	protein_coding	33.3234	1.03098e-06	0.423717	0.999973
ENSMUSG00000098492	Gm19353	processed_pseudogene	17.7467	-5.96353e-09	0.96956	0.999973
ENSMUSG00000098496			340.966	2.58211e-06	0.457144	0.999973
ENSMUSG00000098506	Phf20-ps	processed_pseudogene	3.6396	-6.63192e-08	0.843269	0.999973
ENSMUSG00000098557	Kctd12	protein_coding	293.197	1.36949e-06	0.579083	0.999973
ENSMUSG00000098598			11.3744	-1.16564e-07	0.472528	0.999973
ENSMUSG00000098609	Anxa11os	lncRNA	4.45003	3.7878e-07	0.0790899	0.999973
ENSMUSG00000098702	1500015A07Rik	lncRNA	783.385	8.47507e-07	0.762442	0.999973
ENSMUSG00000098713	Rps2-ps5	processed_pseudogene	10.7616	4.57911e-07	0.499843	0.999973
ENSMUSG00000098761	Gm18821	processed_pseudogene	5.00854	3.49394e-07	0.476237	0.999973
ENSMUSG00000098789	Jmjd7	protein_coding	39.6702	-1.16333e-06	0.323198	0.999973
ENSMUSG00000098874	Gm27960	misc_RNA	5.04602	9.71656e-08	0.856611	0.999973
ENSMUSG00000098905	Zfp953	protein_coding	87.3738	1.88397e-07	0.912252	0.999973
ENSMUSG00000098912	1500004A13Rik	lncRNA	47.702	7.243e-07	0.581597	0.999973
ENSMUSG00000098915	Rpl15-ps2	processed_pseudogene	23.8768	7.84327e-07	0.453311	0.999973
ENSMUSG00000098923	Tmem185b	protein_coding	529.515	-8.60932e-07	0.897001	0.999973
ENSMUSG00000098943	Rnu3b1	snoRNA	1547.3	9.47974e-07	0.247363	0.999973
ENSMUSG00000098950	Gm28036	protein_coding	1116.97	-0.000153903	0.730429	0.999973
ENSMUSG00000098973	Mir6236	miRNA	3550.57	3.16132e-06	0.148386	0.999973
ENSMUSG00000098985	Gm27219	processed_pseudogene	6.22097	-1.8116e-07	0.825958	0.999973
ENSMUSG00000099002	Gm25053	snoRNA	74.8582	2.60082e-07	0.426049	0.999973
ENSMUSG00000099021	Rn7s1	misc_RNA	690796	-1.31482e-06	0.492658	0.999973
ENSMUSG00000099032	Tcf24	protein_coding	92.2083	-5.92047e-07	0.744662	0.999973
ENSMUSG00000099034	2810039B14Rik	transcribed_unitary_pseudogene	5.82122	4.91985e-07	0.219433	0.999973
ENSMUSG00000099041	Gm28035	protein_coding	143.956	-2.21308e-06	0.21027	0.999973
ENSMUSG00000099083	Atf7	protein_coding	1558.98	-1.34881e-06	0.719819	0.999973
ENSMUSG00000099094	Gm19569	lncRNA	6.6759	-3.43461e-07	0.461069	0.999973
ENSMUSG00000099098	1110035H17Rik	lncRNA	4.00767	3.59365e-07	0.385073	0.999973
ENSMUSG00000099104	Gm17087	protein_coding	10.8857	-6.63462e-08	0.932252	0.999973
ENSMUSG00000099211	Gm27684	miRNA	3.55927	2.80372e-07	0.407504	0.999973
ENSMUSG00000099241	Gm18852	processed_pseudogene	52.3162	-9.59034e-08	0.732029	0.999973
ENSMUSG00000099250	Rn7s2	misc_RNA	28075.9	-4.1168e-07	0.610851	0.999973
ENSMUSG00000099291	Rnu3b3	snoRNA	4125.1	-1.24994e-07	0.57625	0.999973
ENSMUSG00000099310	Gm19427	processed_pseudogene	3.55503	-5.57506e-08	0.799419	0.999973
ENSMUSG00000099329	Gm28052	lncRNA	6.14833	3.37896e-08	0.931107	0.999973
ENSMUSG00000099338	2810030D12Rik	lncRNA	8.06819	-1.50744e-07	0.812531	0.999973
ENSMUSG00000099354	1700124L16Rik	lncRNA	4.86874	1.22693e-07	0.786861	0.999973
ENSMUSG00000099397	Gm7809	processed_pseudogene	10.709	5.22876e-08	0.945447	0.999973
ENSMUSG00000099471	Gm8451	processed_pseudogene	3.8998	2.3331e-07	0.593875	0.999973
ENSMUSG00000099481	Xndc1	protein_coding	203.781	-5.84662e-07	0.772272	0.999973
ENSMUSG00000099492	Gm5525	processed_pseudogene	6.14492	4.01653e-07	0.445456	0.999973
ENSMUSG00000099519	Gm29253	lncRNA	11.7414	-6.10189e-08	0.732926	0.999973
ENSMUSG00000099543	Gm29322	lncRNA	8.49653	-2.51942e-07	0.704146	0.999973
ENSMUSG00000099579	1700120K04Rik	lncRNA	3.77643	-7.10132e-07	0.378181	0.999973
ENSMUSG00000099597			5.45858	-1.571e-08	0.969744	0.999973
ENSMUSG00000099609	Gm29008	TEC	7.70325	-3.41997e-07	0.476171	0.999973
ENSMUSG00000099632	2900093K20Rik	lncRNA	13.6861	1.9763e-07	0.816998	0.999973
ENSMUSG00000099655	2310034G01Rik	protein_coding	8.2227	-4.14987e-07	0.419656	0.999973
ENSMUSG00000099662	Ppp1r2-ps2	processed_pseudogene	10.7145	1.78823e-08	0.998171	0.999973
ENSMUSG00000099681	1700052K11Rik	lncRNA	68.8454	-2.23581e-07	0.88162	0.999973
ENSMUSG00000099689	Zfp383	protein_coding	42.1563	-1.18936e-06	0.35542	0.999973
ENSMUSG00000099696	2900052N01Rik	lncRNA	3.79198	-1.81559e-07	0.728039	0.999973
ENSMUSG00000099697			220.093	-4.87915e-07	0.819639	0.999973
ENSMUSG00000099708	Gm29361	lncRNA	10.2693	1.81688e-07	0.8928	0.999973
ENSMUSG00000099746	Ppnr	lncRNA	137.499	-1.76157e-06	0.395571	0.999973
ENSMUSG00000099759	1700030C10Rik	lncRNA	46.0261	-6.7299e-07	0.692562	0.999973
ENSMUSG00000099764	Rps10-ps2	processed_pseudogene	17.1555	1.87479e-07	0.816526	0.999973
ENSMUSG00000099773	Hmgb1-rs16	processed_pseudogene	50.8468	4.90928e-07	0.747879	0.999973
ENSMUSG00000099779	Gm8228	processed_pseudogene	4.57168	-1.14215e-07	0.81136	0.999973
ENSMUSG00000099809	Gm18665	unprocessed_pseudogene	4.01107	-1.07105e-07	0.813043	0.999973
ENSMUSG00000099843	Gm7160	lncRNA	17.0511	-7.80305e-07	0.369162	0.999973
ENSMUSG00000099858	Gm6652	processed_pseudogene	13.8822	-9.70476e-07	0.188326	0.999973
ENSMUSG00000099875	Rbm3-ps	processed_pseudogene	19.607	7.4811e-07	0.391268	0.999973
ENSMUSG00000099876	Gm29650	lncRNA	6.34445	-1.89257e-07	0.495244	0.999973
ENSMUSG00000099881	2810013P06Rik	lncRNA	81.9161	-4.73157e-07	0.658709	0.999973
ENSMUSG00000099923	1700105P06Rik	lncRNA	16.297	-7.48433e-07	0.374325	0.999973
ENSMUSG00000099924	Gm28320	lncRNA	3.61098	-1.18106e-07	0.778832	0.999973
ENSMUSG00000099931	Gm29358	lncRNA	126.506	4.91492e-07	0.851245	0.999973
ENSMUSG00000099937	Gm28872	lncRNA	4.51046	-2.68002e-07	0.565341	0.999973
ENSMUSG00000099954	Gm28112	lncRNA	20.8049	-4.41321e-07	0.621828	0.999973
ENSMUSG00000099966	2810402E24Rik	lncRNA	70.5223	-9.38315e-07	0.557135	0.999973
ENSMUSG00000099974	Bcl2a1d	protein_coding	58.6147	-2.03168e-06	0.112303	0.999973
ENSMUSG00000099979	Gm5896	processed_pseudogene	15.2041	3.68311e-07	0.660687	0.999973
ENSMUSG00000099980	Gm5619	processed_pseudogene	13.9468	5.21301e-07	0.519801	0.999973
ENSMUSG00000099997	Tubb4b-ps2	processed_pseudogene	6.13793	9.22184e-08	0.870552	0.999973
ENSMUSG00000099998	Gm6501	processed_pseudogene	54.6982	-6.44402e-07	0.648473	0.999973
ENSMUSG00000100005	B130024G19Rik	lncRNA	13.4784	5.5672e-08	0.943635	0.999973
ENSMUSG00000100009	Gm7967	lncRNA	13.0898	-6.39158e-07	0.224592	0.999973
ENSMUSG00000100017	2410022M11Rik	lncRNA	26.1598	2.13249e-07	0.809952	0.999973
ENSMUSG00000100025	Gm8141	processed_pseudogene	81.7154	8.30155e-07	0.570543	0.999973
ENSMUSG00000100033	Gm8337	processed_pseudogene	145.533	2.21815e-06	0.262125	0.999973
ENSMUSG00000100037	Gm29103	lncRNA	35.4674	2.06995e-07	0.868973	0.999973
ENSMUSG00000100078	Gm6170	processed_pseudogene	46.5092	8.13894e-07	0.551118	0.999973
ENSMUSG00000100084	2310068J16Rik	lncRNA	4.05322	3.41333e-07	0.376186	0.999973
ENSMUSG00000100104	Gm5644	processed_pseudogene	3.63032	2.98007e-07	0.48542	0.999973
ENSMUSG00000100106	Gm28856	lncRNA	4.17378	-3.36286e-07	0.428425	0.999973
ENSMUSG00000100113	Gm28592	lncRNA	7.39598	-1.55142e-07	0.777875	0.999973
ENSMUSG00000100131	Gm28439	unprocessed_pseudogene	14.4135	6.60815e-07	0.380373	0.999973
ENSMUSG00000100153	Ppp1ccb	transcribed_processed_pseudogene	16.5354	-1.40935e-07	0.887724	0.999973
ENSMUSG00000100164	2610306M01Rik	lncRNA	50.0711	-1.11573e-06	0.442418	0.999973
ENSMUSG00000100174	Gm28719	TEC	5.17614	1.36729e-07	0.796779	0.999973
ENSMUSG00000100176	Gm28586	lncRNA	4.11938	3.235e-07	0.482363	0.999973
ENSMUSG00000100181			19.5095	2.21409e-07	0.828783	0.999973
ENSMUSG00000100199	Gm20324	lncRNA	7.01083	7.9928e-08	0.892371	0.999973
ENSMUSG00000100201	Gm29093	lncRNA	4.84314	2.92285e-07	0.500929	0.999973
ENSMUSG00000100204	Gm4849	processed_pseudogene	8.14304	-2.90155e-08	0.958414	0.999973
ENSMUSG00000100210	H3c7	protein_coding	128.758	3.1554e-06	0.149965	0.999973
ENSMUSG00000100213	Gm28151	lncRNA	15.6457	-3.20808e-07	0.710222	0.999973
ENSMUSG00000100214			88.0672	4.29271e-08	0.997632	0.999973
ENSMUSG00000100215	Gm8292	processed_pseudogene	3.59844	-4.4616e-07	0.740729	0.999973
ENSMUSG00000100228	Gm29257	processed_pseudogene	97.7685	1.82058e-06	0.277111	0.999973
ENSMUSG00000100235	Gm28557	protein_coding	93.3986	-2.70559e-07	0.98706	0.999973
ENSMUSG00000100255	Gm28196	lncRNA	4.59992	-2.27384e-07	0.633253	0.999973
ENSMUSG00000100287	Gm28068	lncRNA	4.51584	-2.24289e-07	0.649122	0.999973
ENSMUSG00000100301	6030407O03Rik	lncRNA	4.57217	-1.89165e-07	0.858893	0.999973
ENSMUSG00000100302	Gm29670	lncRNA	44.5089	-7.22446e-07	0.577173	0.999973
ENSMUSG00000100313	Gm28323	lncRNA	92.9927	-2.08983e-06	0.218973	0.999973
ENSMUSG00000100347	Gm7895	processed_pseudogene	19.485	-7.24899e-07	0.43737	0.999973
ENSMUSG00000100354	Gm29113	lncRNA	4.16438	1.19311e-07	0.763039	0.999973
ENSMUSG00000100370			337.463	6.34752e-07	0.764747	0.999973
ENSMUSG00000100394	Gm28791	lncRNA	63.5617	-7.71307e-07	0.551192	0.999973
ENSMUSG00000100396	Gm29367	lncRNA	14.5916	2.82677e-07	0.751458	0.999973
ENSMUSG00000100441	Gm7266	processed_pseudogene	12.1738	9.17694e-07	0.178064	0.999973
ENSMUSG00000100454	Gm28901	lncRNA	7.11507	-2.68738e-07	0.596262	0.999973
ENSMUSG00000100455	Gm29170	lncRNA	75.1045	6.48765e-07	0.673294	0.999973
ENSMUSG00000100480	Gm29156	lncRNA	7.60562	1.4899e-07	0.76489	0.999973
ENSMUSG00000100481	Gm7114	processed_pseudogene	18.0819	6.78337e-07	0.464574	0.999973
ENSMUSG00000100490	Gm28455	unprocessed_pseudogene	8.88988	6.62923e-07	0.27216	0.999973
ENSMUSG00000100514	Gm12960	processed_pseudogene	13.0722	3.10327e-07	0.605439	0.999973
ENSMUSG00000100586	Vmn1r90	protein_coding	10.7807	-9.53139e-08	0.918166	0.999973
ENSMUSG00000100599	1700120C14Rik	lncRNA	5.56656	2.15678e-08	0.992407	0.999973
ENSMUSG00000100615	Gm5511	processed_pseudogene	95.6458	-1.78649e-07	0.904774	0.999973
ENSMUSG00000100621	Gm28374	protein_coding	4.91365	3.22819e-07	0.346047	0.999973
ENSMUSG00000100632	9430060I03Rik	lncRNA	10.5518	4.46335e-07	0.526882	0.999973
ENSMUSG00000100648	Gm28659	processed_pseudogene	3.73621	-9.88482e-08	0.818947	0.999973
ENSMUSG00000100680	1810044D09Rik	lncRNA	3.44772	-6.69317e-08	0.877221	0.999973
ENSMUSG00000100691	2010320M18Rik	lncRNA	48.855	1.36829e-06	0.31454	0.999973
ENSMUSG00000100701	Gm19587	processed_pseudogene	82.046	2.38485e-06	0.143667	0.999973
ENSMUSG00000100706	Gm19744	lncRNA	37.4221	-1.29624e-07	0.853607	0.999973
ENSMUSG00000100725			10677.7	1.31802e-07	0.958201	0.999973
ENSMUSG00000100736	Gm5147	processed_pseudogene	3.54482	-3.1672e-08	0.932674	0.999973
ENSMUSG00000100747	1700084E18Rik	lncRNA	11.2402	-8.53304e-07	0.168559	0.999973
ENSMUSG00000100755	Rps23-ps1	processed_pseudogene	121.066	2.75617e-06	0.111375	0.999973
ENSMUSG00000100764	Gm29155	lncRNA	9.11889	-2.83063e-07	0.648816	0.999973
ENSMUSG00000100768	Gm29055	lncRNA	40.2491	-1.10154e-07	0.927845	0.999973
ENSMUSG00000100774	Gm7329	processed_pseudogene	5.06128	-2.52821e-07	0.563606	0.999973
ENSMUSG00000100779	Gm29292	lncRNA	4.40639	-1.89899e-07	0.668055	0.999973
ENSMUSG00000100798	Gm19589	lncRNA	4.73921	-3.56947e-07	0.322992	0.999973
ENSMUSG00000100801	Gm15459	processed_pseudogene	832.654	2.30124e-06	0.442386	0.999973
ENSMUSG00000100813	Gm28874	lncRNA	11.44	-1.72304e-07	0.813393	0.999973
ENSMUSG00000100815	Gm29112	lncRNA	15.85	-4.86889e-07	0.545415	0.999973
ENSMUSG00000100826	Snhg14	lncRNA	16.29	-5.68315e-07	0.168396	0.999973
ENSMUSG00000100855			20.4865	4.1892e-08	0.968915	0.999973
ENSMUSG00000100862	Gm10925	unprocessed_pseudogene	4399.62	1.06875e-07	0.944983	0.999973
ENSMUSG00000100863	Gm12669	processed_pseudogene	28.0878	8.17132e-07	0.428036	0.999973
ENSMUSG00000100865	Gm9320	transcribed_processed_pseudogene	13.5422	9.53645e-07	0.196065	0.999973
ENSMUSG00000100876	2810454H06Rik	lncRNA	36.2222	3.35681e-07	0.784508	0.999973
ENSMUSG00000100927	Gm28536	lncRNA	4.80517	5.05551e-07	0.186989	0.999973
ENSMUSG00000100934			23.3412	1.43732e-07	0.100451	0.999973
ENSMUSG00000100954	Gm10138	lncRNA	68.3168	5.94541e-07	0.698252	0.999973
ENSMUSG00000100967	Gm29666	protein_coding	11.8117	5.18699e-07	0.483346	0.999973
ENSMUSG00000100992	Gm23925	lncRNA	96.3915	1.01503e-06	0.468006	0.999973
ENSMUSG00000101013	A630072M18Rik	lncRNA	156.963	4.63477e-07	0.823837	0.999973
ENSMUSG00000101037	Gm28424	lncRNA	21.626	-3.75465e-07	0.676164	0.999973
ENSMUSG00000101059	Gm4017	processed_pseudogene	26.3469	-1.19118e-06	0.254487	0.999973
ENSMUSG00000101061	Platr1	lncRNA	14.8009	-3.74977e-07	0.619935	0.999973
ENSMUSG00000101111	Gm28437	unprocessed_pseudogene	1986.2	5.97712e-06	0.82065	0.999973
ENSMUSG00000101122	Gm17971	processed_pseudogene	92.1474	5.45286e-07	0.753444	0.999973
ENSMUSG00000101135	Gm17981	processed_pseudogene	19.6277	1.61281e-07	0.862417	0.999973
ENSMUSG00000101166	Gm28496	lncRNA	63.1038	9.87695e-07	0.515028	0.999973
ENSMUSG00000101188	Eif4a-ps4	processed_pseudogene	512.491	2.60789e-06	0.335785	0.999973
ENSMUSG00000101210	Gm28720	TEC	11.1855	5.4607e-07	0.395092	0.999973
ENSMUSG00000101219	Gm20302	processed_pseudogene	14.0509	2.4774e-07	0.766757	0.999973
ENSMUSG00000101225	1700008J07Rik	lncRNA	23.8489	-6.93502e-07	0.485521	0.999973
ENSMUSG00000101234	1700007E05Rik	transcribed_processed_pseudogene	24.5655	4.01359e-08	0.983858	0.999973
ENSMUSG00000101249	Gm29216	unprocessed_pseudogene	4027.83	-2.67826e-06	0.289573	0.999973
ENSMUSG00000101262	Gm8326	processed_pseudogene	43.3016	-1.8759e-07	0.885803	0.999973
ENSMUSG00000101268	2010310C07Rik	lncRNA	93.6403	-4.41938e-08	0.987288	0.999973
ENSMUSG00000101320	Gm28529	lncRNA	13.724	6.97353e-07	0.344746	0.999973
ENSMUSG00000101330	Gm10193	processed_pseudogene	7.70343	-4.81653e-07	0.448055	0.999973
ENSMUSG00000101335	Gm28229	lncRNA	94.9262	9.04698e-07	0.5449	0.999973
ENSMUSG00000101337	Dnah7c	protein_coding	24.2623	-5.03492e-07	0.313729	0.999973
ENSMUSG00000101365	Gm19325	lncRNA	41.405	1.43097e-06	0.262199	0.999973
ENSMUSG00000101372	Gm19028	processed_pseudogene	7.96894	-2.25651e-07	0.718043	0.999973
ENSMUSG00000101397	Mug-ps1	transcribed_unprocessed_pseudogene	4.68756	1.13263e-07	0.798871	0.999973
ENSMUSG00000101431	Gm7901	processed_pseudogene	7.07447	-1.45119e-07	0.793819	0.999973
ENSMUSG00000101439	Gm336	processed_pseudogene	10.2297	7.06381e-08	0.923305	0.999973
ENSMUSG00000101450	Gm28941	lncRNA	31.2085	-4.58446e-07	0.695182	0.999973
ENSMUSG00000101452	Gm28530	processed_pseudogene	31.3878	1.44896e-06	0.175262	0.999973
ENSMUSG00000101458			3.42761	5.19504e-08	0.877938	0.999973
ENSMUSG00000101482	Gm28883	processed_pseudogene	5.17081	-1.72126e-07	0.744505	0.999973
ENSMUSG00000101493	2810405F17Rik	lncRNA	33.8917	7.30787e-07	0.54429	0.999973
ENSMUSG00000101496	Gm8885	processed_pseudogene	7.20546	2.78058e-08	0.966437	0.999973
ENSMUSG00000101502	Rpl7a-ps10	processed_pseudogene	7.73882	4.40015e-07	0.383842	0.999973
ENSMUSG00000101517	4732465J04Rik	lncRNA	7.11772	1.35106e-07	0.813138	0.999973
ENSMUSG00000101523	Csnk2a3	processed_pseudogene	61.1366	-6.72378e-07	0.67546	0.999973
ENSMUSG00000101587	Gm29036	transcribed_processed_pseudogene	21.1247	-1.15711e-06	0.214562	0.999973
ENSMUSG00000101589	Rbm6-ps1	processed_pseudogene	10.1217	7.36246e-07	0.249697	0.999973
ENSMUSG00000101599	Gm20342	lncRNA	251.164	-9.93262e-08	0.940694	0.999973
ENSMUSG00000101609	Kcnq1ot1	lncRNA	19410.5	-6.89656e-07	0.733676	0.999973
ENSMUSG00000101610	Gm7560	processed_pseudogene	13.5921	9.28532e-07	0.225034	0.999973
ENSMUSG00000101612	Gm7933	processed_pseudogene	4.54623	-2.88324e-07	0.542988	0.999973
ENSMUSG00000101645	Gm28635	protein_coding	778.775	-1.29558e-06	0.454409	0.999973
ENSMUSG00000101655	2310040G24Rik	lncRNA	7.66808	-3.36581e-07	0.404836	0.999973
ENSMUSG00000101662	Gm28499	lncRNA	5.55305	-5.65625e-08	0.900791	0.999973
ENSMUSG00000101678	Gm29609	protein_coding	91.7075	5.9409e-07	0.585154	0.999973
ENSMUSG00000101685	Gm17837	processed_pseudogene	5.37072	3.32124e-07	0.520564	0.999973
ENSMUSG00000101693	Gm19461	lncRNA	12.8301	-5.48159e-07	0.431591	0.999973
ENSMUSG00000101724	Gm29453	lncRNA	52.9292	-1.42605e-06	0.330033	0.999973
ENSMUSG00000101731	3830432H09Rik	lncRNA	17.5687	-1.46595e-08	0.967378	0.999973
ENSMUSG00000101750	Olfr1392	protein_coding	3.76534	2.83339e-07	0.420081	0.999973
ENSMUSG00000101778	Gm29488	lncRNA	39.4671	-1.15805e-06	0.232683	0.999973
ENSMUSG00000101784	Gm7553	processed_pseudogene	5.67821	-1.82196e-07	0.722722	0.999973
ENSMUSG00000101795	Gm5835	processed_pseudogene	15.9229	5.53052e-07	0.491323	0.999973
ENSMUSG00000101814	Gm17807	processed_pseudogene	8.48224	1.98631e-07	0.757929	0.999973
ENSMUSG00000101828			23.3151	-1.12288e-06	0.263915	0.999973
ENSMUSG00000101856	1700096K18Rik	lncRNA	4.56014	3.25241e-07	0.475757	0.999973
ENSMUSG00000101875	Gm6028	processed_pseudogene	5.07151	8.20911e-09	0.989937	0.999973
ENSMUSG00000101878	Gm8203	processed_pseudogene	5.713	-2.40581e-07	0.623365	0.999973
ENSMUSG00000101892	9130401M01Rik	protein_coding	253.143	8.51098e-07	0.700472	0.999973
ENSMUSG00000101959	Ldhal6b	protein_coding	14.1238	-2.53002e-07	0.755481	0.999973
ENSMUSG00000101964	Gm28693	transcribed_processed_pseudogene	59.3876	1.22948e-06	0.379408	0.999973
ENSMUSG00000101970	1810026B05Rik	lncRNA	500.511	-2.1571e-06	0.411037	0.999973
ENSMUSG00000101972	H3c11	protein_coding	20.1144	9.33239e-07	0.149627	0.999973
ENSMUSG00000102018	Iqank1	protein_coding	25.4528	2.48698e-07	0.788267	0.999973
ENSMUSG00000102038	Gm12345	processed_pseudogene	8.4639	2.45692e-07	0.702143	0.999973
ENSMUSG00000102049			3155.21	-6.97889e-06	0.881739	0.999973
ENSMUSG00000102059	Gm20257	transcribed_unprocessed_pseudogene	7.93042	-1.63653e-07	0.772779	0.999973
ENSMUSG00000102070	Gm28661	unprocessed_pseudogene	3316.98	1.07387e-05	0.486556	0.999973
ENSMUSG00000102101	Zbtb11os1	lncRNA	21.4527	7.69473e-07	0.424981	0.999973
ENSMUSG00000102117	Rpsa-ps1	processed_pseudogene	7.51879	2.05163e-07	0.720093	0.999973
ENSMUSG00000102135	Gm37108	processed_pseudogene	51.1026	1.63482e-06	0.210061	0.999973
ENSMUSG00000102140	Gm38058	TEC	4.51629	-1.05711e-07	0.89077	0.999973
ENSMUSG00000102143	Gm38057	TEC	120.281	9.39004e-07	0.623206	0.999973
ENSMUSG00000102145	Gm38056	TEC	33.098	-4.09533e-07	0.681874	0.999973
ENSMUSG00000102147	Gm38055	TEC	19.2863	-3.29907e-07	0.741347	0.999973
ENSMUSG00000102148	Gm38059	TEC	54.0834	-7.08169e-07	0.616621	0.999973
ENSMUSG00000102151	Gm37472	TEC	338.965	1.13012e-06	0.0928613	0.999973
ENSMUSG00000102154	Gm37469	lncRNA	3.97623	4.27834e-07	0.645933	0.999973
ENSMUSG00000102157	Gm37470	TEC	100.644	1.83916e-06	0.305164	0.999973
ENSMUSG00000102171			48.2604	-3.68176e-07	0.787768	0.999973
ENSMUSG00000102172	Gm37873	TEC	5.66569	2.04958e-07	0.730853	0.999973
ENSMUSG00000102179	Gm37868	TEC	22.7209	6.96382e-07	0.465202	0.999973
ENSMUSG00000102189	Gm37194	TEC	148.225	1.76284e-06	0.272959	0.999973
ENSMUSG00000102193	Gm7299	processed_pseudogene	24.9676	3.64361e-07	0.65392	0.999973
ENSMUSG00000102194	Gm38169	TEC	52.9156	-3.93855e-07	0.774036	0.999973
ENSMUSG00000102204	Gm36958	TEC	27.8583	-7.35911e-07	0.483658	0.999973
ENSMUSG00000102205	9430092D12Rik	TEC	3.53674	-5.18484e-07	0.403452	0.999973
ENSMUSG00000102211	Gm37490	TEC	9.30618	-5.03947e-07	0.424131	0.999973
ENSMUSG00000102222	Pcdhga10	protein_coding	237.145	2.4595e-07	0.923935	0.999973
ENSMUSG00000102225	Gm37983	TEC	33.5483	-1.6588e-07	0.826195	0.999973
ENSMUSG00000102235	Gm37886	TEC	7.07934	-4.20212e-07	0.389204	0.999973
ENSMUSG00000102241	Gm37716	TEC	3.8305	-1.59195e-07	0.681872	0.999973
ENSMUSG00000102243	Gm37718	TEC	49.2856	-1.57085e-06	0.253666	0.999973
ENSMUSG00000102252	Snrpn	protein_coding	43.9968	-4.22355e-07	0.785858	0.999973
ENSMUSG00000102258	Gm38257	TEC	247.658	-4.937e-07	0.823412	0.999973
ENSMUSG00000102259	Gm38230	TEC	29.1264	-4.81523e-07	0.662563	0.999973
ENSMUSG00000102267	9530003O04Rik	TEC	12.2256	-2.98073e-07	0.701162	0.999973
ENSMUSG00000102270	Gm8388	processed_pseudogene	7.62359	2.87563e-08	0.991756	0.999973
ENSMUSG00000102275	Gm37144	TEC	5.79813	-5.49297e-07	0.892059	0.999973
ENSMUSG00000102278	Gm37145	TEC	6.1564	-1.09759e-07	0.799019	0.999973
ENSMUSG00000102293	Gm37541	TEC	5.12031	3.98719e-08	0.943846	0.999973
ENSMUSG00000102302	Gm38190	lncRNA	199.917	-1.58764e-06	0.409711	0.999973
ENSMUSG00000102305	Gm38192	TEC	5.00199	2.18181e-07	0.601422	0.999973
ENSMUSG00000102319	Gm37626	TEC	9.99008	-8.82985e-08	0.882963	0.999973
ENSMUSG00000102323	Gm37790	TEC	8.28009	1.62849e-07	0.799011	0.999973
ENSMUSG00000102324	Gm19721	TEC	97.5231	-2.09195e-06	0.197985	0.999973
ENSMUSG00000102326	Gm37788	TEC	23.9827	-1.17689e-07	0.917044	0.999973
ENSMUSG00000102331	Gm19938	lncRNA	10.1208	-1.33329e-07	0.847176	0.999973
ENSMUSG00000102336	Gm37233	lncRNA	22.6757	-9.13328e-07	0.334937	0.999973
ENSMUSG00000102340			37.2367	1.28566e-07	0.94457	0.999973
ENSMUSG00000102349	Gm37376	TEC	68.4595	1.47657e-06	0.379778	0.999973
ENSMUSG00000102353	Gm38345	TEC	19.2083	-4.18785e-07	0.653996	0.999973
ENSMUSG00000102359	Gm38351	TEC	16.9644	-8.33058e-07	0.333104	0.999973
ENSMUSG00000102370	Gm37973	TEC	10.4207	-4.57536e-07	0.497748	0.999973
ENSMUSG00000102374	Gm38387	TEC	162.508	-4.1976e-08	0.658521	0.999973
ENSMUSG00000102376	Gm37975	TEC	9.71396	-6.86479e-07	0.253767	0.999973
ENSMUSG00000102380	Gm38140	TEC	45.383	-8.36788e-07	0.509705	0.999973
ENSMUSG00000102383	Gm38142	TEC	42.9286	-3.28234e-07	0.845519	0.999973
ENSMUSG00000102391	Gm37578	TEC	7.29448	-1.4921e-07	0.764398	0.999973
ENSMUSG00000102401	Gm37864	lncRNA	97.395	5.4605e-07	0.722822	0.999973
ENSMUSG00000102411	Gm36936	TEC	52.7154	-6.06064e-07	0.659152	0.999973
ENSMUSG00000102415	A430110C17Rik	TEC	67.2573	-5.45644e-07	0.730243	0.999973
ENSMUSG00000102419	Gm36940	TEC	192.144	1.6167e-07	0.94096	0.999973
ENSMUSG00000102423	Gm37465	TEC	31.6892	-6.37346e-07	0.49783	0.999973
ENSMUSG00000102425	Gm26616	TEC	15.0057	3.58038e-07	0.646592	0.999973
ENSMUSG00000102426			8.83426	2.4095e-08	0.974403	0.999973
ENSMUSG00000102428	Pcdhga12	protein_coding	90.4328	-4.07009e-07	0.814019	0.999973
ENSMUSG00000102430	Gm38051	processed_pseudogene	8.7166	-1.60039e-07	0.834524	0.999973
ENSMUSG00000102440	Pcdhga9	protein_coding	162.024	-1.49596e-06	0.471606	0.999973
ENSMUSG00000102448	Gm37101	TEC	40.7544	5.87729e-07	0.649368	0.999973
ENSMUSG00000102449	Gm37100	TEC	14.1031	-4.78914e-07	0.532589	0.999973
ENSMUSG00000102452	Gm38344	TEC	24.2198	-8.71811e-07	0.388834	0.999973
ENSMUSG00000102457	Gm38342	TEC	9.69676	2.12607e-08	0.955304	0.999973
ENSMUSG00000102461	Gm37166	TEC	11.1882	2.46525e-07	0.727067	0.999973
ENSMUSG00000102466	Gm38200	TEC	22.6003	-6.27254e-07	0.489228	0.999973
ENSMUSG00000102475	Gm37246	processed_pseudogene	12.3167	-4.83467e-07	0.527305	0.999973
ENSMUSG00000102476	Gm37245	lncRNA	4.00932	3.29039e-07	0.388054	0.999973
ENSMUSG00000102478	BC085271	transcribed_processed_pseudogene	8.3349	-4.26175e-07	0.410429	0.999973
ENSMUSG00000102490	Gm36985	processed_pseudogene	88.8876	1.97314e-06	0.0884342	0.999973
ENSMUSG00000102496	Gm36989	TEC	221.873	7.90291e-07	0.738083	0.999973
ENSMUSG00000102503	Gm37370	TEC	11.1076	-4.11895e-08	0.950629	0.999973
ENSMUSG00000102509	Gm37368	TEC	8.33558	-5.11959e-07	0.426537	0.999973
ENSMUSG00000102516	Gm38340	TEC	14.5127	9.53022e-07	0.202209	0.999973
ENSMUSG00000102518	Gm38339	TEC	3.47058	-2.34981e-07	0.55881	0.999973
ENSMUSG00000102523	Gm37783	TEC	55.1693	-8.18757e-07	0.545188	0.999973
ENSMUSG00000102526	Gm37785	TEC	9.17964	1.53738e-07	0.813602	0.999973
ENSMUSG00000102533	Gm37226	TEC	50.4943	5.8472e-07	0.644686	0.999973
ENSMUSG00000102543	Pcdhgc5	protein_coding	51.2557	1.46323e-06	0.245614	0.999973
ENSMUSG00000102545	6430573P05Rik	lncRNA	7.39263	-8.48376e-08	0.884261	0.999973
ENSMUSG00000102550	Gm8276	processed_pseudogene	182.329	9.22259e-06	0.218589	0.999973
ENSMUSG00000102553	D930036K23Rik	TEC	14.5618	2.16739e-07	0.770134	0.999973
ENSMUSG00000102554	Gm37568	processed_pseudogene	23.1487	2.10481e-09	0.995343	0.999973
ENSMUSG00000102555	6430511E19Rik	TEC	105.626	-5.16946e-07	0.786969	0.999973
ENSMUSG00000102556	Gm37569	TEC	88.9972	-9.84309e-08	0.948816	0.999973
ENSMUSG00000102559	Gm37570	TEC	113.503	-1.43369e-06	0.382932	0.999973
ENSMUSG00000102562	Gm37694	TEC	12.3122	-6.15605e-09	0.989428	0.999973
ENSMUSG00000102565	Gm37036	TEC	26.2794	-9.2757e-07	0.316789	0.999973
ENSMUSG00000102566	Gm37037	processed_pseudogene	10.4166	8.0165e-07	0.202757	0.999973
ENSMUSG00000102570	Gm37968	TEC	27.8253	-1.03499e-06	0.295906	0.999973
ENSMUSG00000102571	Gm37967	TEC	11.1873	-4.13994e-07	0.597878	0.999973
ENSMUSG00000102573	Gm7265	TEC	82.9407	-7.28155e-07	0.659871	0.999973
ENSMUSG00000102577	Gm37969	TEC	21.1234	5.20764e-07	0.551685	0.999973
ENSMUSG00000102594	Gm38381	TEC	156.143	-2.06828e-06	0.307924	0.999973
ENSMUSG00000102599	Gm38386	TEC	27.2488	1.45271e-06	0.137216	0.999973
ENSMUSG00000102602	A930004J17Rik	TEC	421.739	2.35679e-06	0.858359	0.999973
ENSMUSG00000102606	Rpl21-ps1	processed_pseudogene	3.71873	1.13911e-07	0.798463	0.999973
ENSMUSG00000102611	Gm37847	TEC	3.79116	-3.38958e-07	0.0899921	0.999973
ENSMUSG00000102619	Gm37849	TEC	32.6739	3.79398e-09	0.978516	0.999973
ENSMUSG00000102620	Gm37675	TEC	8.05785	-3.41738e-07	0.567737	0.999973
ENSMUSG00000102621	Gm37674	TEC	34.8687	9.83354e-07	0.411537	0.999973
ENSMUSG00000102625	Gm37672	TEC	4.83356	-3.18284e-07	0.402383	0.999973
ENSMUSG00000102630	Gm37289	TEC	40.2263	2.98977e-07	0.808001	0.999973
ENSMUSG00000102632	Gm37786	TEC	18.759	-7.20789e-07	0.436542	0.999973
ENSMUSG00000102635	Gm36638	TEC	8.32184	1.30637e-07	0.841141	0.999973
ENSMUSG00000102639	Gm38223	TEC	10.8539	-3.10874e-07	0.653907	0.999973
ENSMUSG00000102642	A130048G24Rik	TEC	27.6019	7.73899e-07	0.46412	0.999973
ENSMUSG00000102644	Thap6	transcribed_unitary_pseudogene	45.3525	2.08803e-07	0.89283	0.999973
ENSMUSG00000102649	Gm38021	TEC	20.4407	-2.75951e-07	0.771216	0.999973
ENSMUSG00000102650	Gm19863	TEC	13.2014	2.68567e-08	0.976041	0.999973
ENSMUSG00000102651	Gm37080	TEC	12.4187	-5.3664e-07	0.461451	0.999973
ENSMUSG00000102657	Gm37899	TEC	27.0911	-9.51338e-07	0.202083	0.999973
ENSMUSG00000102662	Gm38377	TEC	82.3417	-1.17531e-06	0.453427	0.999973
ENSMUSG00000102664	Gm38380	TEC	67.8658	-1.08808e-06	0.461129	0.999973
ENSMUSG00000102670	Gm37436	TEC	41.6071	-1.21619e-06	0.331378	0.999973
ENSMUSG00000102672	Gm37105	TEC	74.2363	1.31012e-06	0.402583	0.999973
ENSMUSG00000102687	Gm37219	TEC	28.9702	-5.16142e-07	0.602429	0.999973
ENSMUSG00000102691	Gm37780	TEC	28.685	-9.83626e-07	0.262208	0.999973
ENSMUSG00000102698	Gm37777	TEC	29.1623	-5.60837e-07	0.596772	0.999973
ENSMUSG00000102700	Gm38312	TEC	37.8506	-9.47311e-07	0.402596	0.999973
ENSMUSG00000102701	9430083B18Rik	TEC	11.84	3.53119e-07	0.60999	0.999973
ENSMUSG00000102712	Gm37758	TEC	4.6991	-3.14477e-07	0.520087	0.999973
ENSMUSG00000102713	Gm29994	lncRNA	37.5011	-7.52115e-08	0.94009	0.999973
ENSMUSG00000102714	Gm37618	TEC	17.2042	3.4153e-07	0.719557	0.999973
ENSMUSG00000102719	Gm37760	TEC	250.539	-3.62056e-06	0.116858	0.999973
ENSMUSG00000102732	Gm37342	TEC	16.256	-1.75425e-08	0.979847	0.999973
ENSMUSG00000102733	Gm38262	TEC	5.92368	2.59307e-07	0.59582	0.999973
ENSMUSG00000102742	Pcdhga11	protein_coding	146.287	-4.61711e-07	0.760643	0.999973
ENSMUSG00000102744	5830444F18Rik	TEC	3.96715	-3.54119e-07	0.179712	0.999973
ENSMUSG00000102748	Pcdhgb2	protein_coding	79.6118	-1.32803e-06	0.393196	0.999973
ENSMUSG00000102749	Gm37598	TEC	5.68964	-3.16917e-07	0.372096	0.999973
ENSMUSG00000102752	Gm7694	protein_coding	269.77	-4.45953e-07	0.99299	0.999973
ENSMUSG00000102758	Naaladl2	protein_coding	109.62	-1.21789e-07	0.945754	0.999973
ENSMUSG00000102760	Gm37258	TEC	65.6847	-1.15145e-06	0.402251	0.999973
ENSMUSG00000102762	4930403P22Rik	lncRNA	11.237	4.80375e-07	0.476946	0.999973
ENSMUSG00000102764	Gm37183	TEC	41.4614	-1.10133e-07	0.929477	0.999973
ENSMUSG00000102775	Gm38160	TEC	5.35351	-3.90251e-07	0.387915	0.999973
ENSMUSG00000102776	Gm38162	TEC	59.184	7.98038e-07	0.507936	0.999973
ENSMUSG00000102779	Gm38164	processed_pseudogene	8.58962	3.10218e-07	0.640395	0.999973
ENSMUSG00000102780	Gm38253	TEC	51.9384	-4.44596e-07	0.779948	0.999973
ENSMUSG00000102781			11.0303	-6.80191e-07	0.236095	0.999973
ENSMUSG00000102782	Gm37625	TEC	9.3336	1.08045e-07	0.875804	0.999973
ENSMUSG00000102786	Gm38252	TEC	4.44204	-1.3595e-07	0.790992	0.999973
ENSMUSG00000102805	Gm37240	protein_coding	172.044	2.49417e-06	0.329737	0.999973
ENSMUSG00000102808	5430420F09Rik	TEC	26.3872	-8.43066e-07	0.3964	0.999973
ENSMUSG00000102813	Gm37795	TEC	20.7285	-1.38577e-06	0.0895277	0.999973
ENSMUSG00000102824	Pdcd5-ps	processed_pseudogene	36.511	5.55571e-07	0.623567	0.999973
ENSMUSG00000102830	Gm37012	TEC	8.202	1.75141e-07	0.802174	0.999973
ENSMUSG00000102837	Gm37383	TEC	6.5827	-3.25273e-07	0.51333	0.999973
ENSMUSG00000102841	Gm38036	TEC	44.2246	1.10821e-06	0.367938	0.999973
ENSMUSG00000102844	Gm38034	TEC	90.0678	-2.11978e-07	0.89252	0.999973
ENSMUSG00000102854	C130023A14Rik	TEC	19.9379	2.51646e-07	0.787633	0.999973
ENSMUSG00000102856	Gm37084	TEC	428.891	-2.73576e-06	0.107823	0.999973
ENSMUSG00000102861	Gm37637	lncRNA	17.9007	-5.5236e-07	0.539443	0.999973
ENSMUSG00000102863	Gm37639	TEC	52.0015	-1.0755e-06	0.43443	0.999973
ENSMUSG00000102864	Gm37634	lncRNA	10.4243	4.67476e-07	0.493207	0.999973
ENSMUSG00000102869	2900097C17Rik	lncRNA	1152.97	-1.40844e-09	0.954186	0.999973
ENSMUSG00000102874	Gm37137	TEC	39.6703	1.40922e-06	0.401706	0.999973
ENSMUSG00000102875	Gm37139	TEC	126.188	-2.22581e-07	0.876075	0.999973
ENSMUSG00000102881	Gm3807	TEC	8.52696	-4.85613e-07	0.403339	0.999973
ENSMUSG00000102900	Gm37811	TEC	5.98039	-6.07664e-07	0.19212	0.999973
ENSMUSG00000102912	Gm20731	TEC	36.1508	-1.21123e-07	0.916492	0.999973
ENSMUSG00000102917	Gm37724	lncRNA	53.2517	1.59026e-07	0.781585	0.999973
ENSMUSG00000102918	Pcdhgc3	protein_coding	251.007	1.27569e-06	0.632947	0.999973
ENSMUSG00000102919	Gm37726	TEC	119.457	6.73315e-07	0.726163	0.999973
ENSMUSG00000102929	Gm37154	TEC	84.127	-2.07186e-06	0.204278	0.999973
ENSMUSG00000102930	Gm38115	lncRNA	42.0208	5.91927e-07	0.655009	0.999973
ENSMUSG00000102931	Gm38114	TEC	7.55512	3.90338e-07	0.522327	0.999973
ENSMUSG00000102937	Gm38116	TEC	3.45799	2.14311e-09	0.999707	0.999973
ENSMUSG00000102939	Gm38111	TEC	58.6317	-4.10647e-08	0.97428	0.999973
ENSMUSG00000102945	Gm37884	TEC	3.72263	-2.724e-07	0.44169	0.999973
ENSMUSG00000102950	Gm37018	TEC	64.1956	-9.09315e-07	0.551943	0.999973
ENSMUSG00000102951	Gm37216	TEC	29.2756	-3.02828e-07	0.784152	0.999973
ENSMUSG00000102953	Gm37019	TEC	23.3376	-1.81233e-07	0.848482	0.999973
ENSMUSG00000102960	Gm37943	TEC	164.648	5.18804e-07	0.790454	0.999973
ENSMUSG00000102964	9430034N14Rik	TEC	206.579	-9.07865e-07	0.701942	0.999973
ENSMUSG00000102970	Gm37349	TEC	6.71273	9.96115e-08	0.850989	0.999973
ENSMUSG00000102971	A730062M13Rik	TEC	3.75082	-1.55442e-07	0.686435	0.999973
ENSMUSG00000102976	Zc3h11a	protein_coding	5722.46	1.3282e-05	0.764287	0.999973
ENSMUSG00000102979	Gm37350	lncRNA	5.69338	-9.80638e-08	0.84842	0.999973
ENSMUSG00000102982	Gm38319	TEC	8.68736	-4.57648e-07	0.460786	0.999973
ENSMUSG00000102989	Gm38318	TEC	14.7788	-5.78705e-07	0.445631	0.999973
ENSMUSG00000102997	Gm17244	TEC	12.128	1.8353e-08	0.98456	0.999973
ENSMUSG00000103000	Gm37900	TEC	24.1709	-9.25957e-07	0.584336	0.999973
ENSMUSG00000103002	Gm38075	TEC	21.0621	1.32487e-06	0.152626	0.999973
ENSMUSG00000103006	4933417C20Rik	TEC	32.6801	-1.46011e-06	0.19761	0.999973
ENSMUSG00000103009	Gm4430	TEC	33.944	4.90916e-07	0.684964	0.999973
ENSMUSG00000103025	Gm37686	TEC	4.61872	7.87781e-07	0.412527	0.999973
ENSMUSG00000103030	E330011M16Rik	TEC	11.6416	-1.61044e-07	0.823935	0.999973
ENSMUSG00000103032	Gm37121	TEC	7.27212	3.75095e-07	0.53848	0.999973
ENSMUSG00000103034	Gm8797	protein_coding	62.0951	1.22103e-06	0.420274	0.999973
ENSMUSG00000103037	Pcdhgb1	protein_coding	68.2984	-1.32031e-06	0.372601	0.999973
ENSMUSG00000103039	Gm37123	TEC	74.3423	-1.86109e-06	0.24198	0.999973
ENSMUSG00000103041	Gm37305	lncRNA	227.481	1.64691e-07	0.915628	0.999973
ENSMUSG00000103046	Gm37309	TEC	44.8908	-1.56877e-06	0.190108	0.999973
ENSMUSG00000103049	Gm37311	TEC	19.7471	4.69178e-07	0.628428	0.999973
ENSMUSG00000103053	Gm38271	TEC	4.52651	3.16825e-07	0.418023	0.999973
ENSMUSG00000103062	Gm37200	TEC	8.73073	-2.47118e-07	0.699706	0.999973
ENSMUSG00000103076	Gm37902	TEC	184.281	9.20404e-07	0.66145	0.999973
ENSMUSG00000103081	Pcdhgb8	polymorphic_pseudogene	76.6539	-6.45078e-07	0.697741	0.999973
ENSMUSG00000103085	Gm38120	TEC	100.883	-3.68372e-06	0.136665	0.999973
ENSMUSG00000103088	Pcdhgb6	protein_coding	196.432	1.64764e-07	0.938769	0.999973
ENSMUSG00000103094	Gm37558	TEC	511.052	4.5802e-06	0.934969	0.999973
ENSMUSG00000103098	Gm37559	processed_pseudogene	55.1325	-1.77704e-07	0.852036	0.999973
ENSMUSG00000103103	4833445I07Rik	lncRNA	9.27392	7.35058e-08	0.902992	0.999973
ENSMUSG00000103108	Rncr4	lncRNA	9.26633	-1.42519e-07	0.827294	0.999973
ENSMUSG00000103115	Gm37584	lncRNA	14.8604	1.42909e-07	0.874419	0.999973
ENSMUSG00000103122	Gm37391	TEC	10.3567	1.20561e-08	0.990398	0.999973
ENSMUSG00000103123	Gm37390	TEC	5.49814	1.39916e-07	0.794014	0.999973
ENSMUSG00000103132	Gm37978	TEC	138.481	-1.38602e-06	0.492835	0.999973
ENSMUSG00000103133	Gm37303	TEC	66.7147	6.27596e-07	0.636993	0.999973
ENSMUSG00000103135	Gm37979	TEC	5.16542	-2.18586e-07	0.67295	0.999973
ENSMUSG00000103138	Gm2238	TEC	6.01655	-9.72562e-08	0.850898	0.999973
ENSMUSG00000103144	Pcdhga1	protein_coding	14.8023	7.24762e-07	0.331454	0.999973
ENSMUSG00000103146	Gm37745	TEC	177.519	-4.64715e-07	0.743657	0.999973
ENSMUSG00000103149	AA914427	TEC	6.0615	7.29683e-08	0.856357	0.999973
ENSMUSG00000103159	F830112A20Rik	TEC	42.9567	-1.90146e-07	0.887035	0.999973
ENSMUSG00000103161	Gm38148	TEC	16.1718	4.12423e-07	0.622871	0.999973
ENSMUSG00000103162	Gm38147	TEC	35.6479	-9.41701e-07	0.439055	0.999973
ENSMUSG00000103164	Gm38150	lncRNA	3.47255	2.39759e-07	0.52159	0.999973
ENSMUSG00000103182	Gm37091	TEC	5.36743	5.15672e-07	0.265207	0.999973
ENSMUSG00000103183	Gm37090	TEC	11.2178	-5.60575e-07	0.435916	0.999973
ENSMUSG00000103187	Gm37087	TEC	25.8331	-6.87653e-08	0.726483	0.999973
ENSMUSG00000103194	Gm37643	TEC	10.6498	3.45181e-07	0.606766	0.999973
ENSMUSG00000103201	Gm37329	TEC	11.4878	7.70067e-07	0.154515	0.999973
ENSMUSG00000103220	Gm37728	TEC	211.761	-3.77789e-07	0.82995	0.999973
ENSMUSG00000103222	Gm37729	TEC	4.38178	3.79688e-07	0.334078	0.999973
ENSMUSG00000103227	Gm37733	TEC	65.1596	-8.06027e-07	0.59616	0.999973
ENSMUSG00000103230	Gm17970	processed_pseudogene	3.48449	3.37003e-07	0.329871	0.999973
ENSMUSG00000103232	Gm37160	TEC	6.13689	-8.37195e-08	0.847292	0.999973
ENSMUSG00000103233	Gm37159	TEC	64.7911	1.27222e-06	0.582096	0.999973
ENSMUSG00000103234	Gm37158	TEC	9.10686	7.64781e-08	0.917647	0.999973
ENSMUSG00000103238	Gm36527	TEC	224.162	-4.57816e-07	0.833693	0.999973
ENSMUSG00000103251	Gm37519	TEC	40.5225	-1.23163e-06	0.310232	0.999973
ENSMUSG00000103252	Gm37521	TEC	33.5198	-1.18912e-06	0.258532	0.999973
ENSMUSG00000103272	Gm37914	TEC	92.6263	5.55594e-07	0.749552	0.999973
ENSMUSG00000103283			30.7587	-7.57881e-07	0.595678	0.999973
ENSMUSG00000103284	3110080O07Rik	TEC	11.8554	-5.59804e-07	0.413519	0.999973
ENSMUSG00000103285	Gm37274	TEC	119.459	2.59579e-07	0.896779	0.999973
ENSMUSG00000103291	Gm38235	TEC	100.31	4.9017e-07	0.773435	0.999973
ENSMUSG00000103293	Gm5842	processed_pseudogene	3.41348	1.78872e-07	0.663784	0.999973
ENSMUSG00000103303	Gm37802	TEC	66.2569	3.37817e-07	0.813478	0.999973
ENSMUSG00000103307	Gm19335	TEC	10.3013	4.02663e-08	0.956479	0.999973
ENSMUSG00000103309	BC037039	lncRNA	10.3879	3.97688e-07	0.50364	0.999973
ENSMUSG00000103313	Gm38357	TEC	872.191	-2.3912e-06	0.353001	0.999973
ENSMUSG00000103314	Gm38358	processed_pseudogene	6.40905	-2.3912e-07	0.605544	0.999973
ENSMUSG00000103316			71.3857	-2.1452e-06	0.308974	0.999973
ENSMUSG00000103317	Gm38359	TEC	30.9336	-5.79616e-07	0.613027	0.999973
ENSMUSG00000103324	Gm37402	TEC	4.3705	-7.80065e-08	0.837672	0.999973
ENSMUSG00000103332	Pcdhga2	protein_coding	31.2398	1.15227e-06	0.30977	0.999973
ENSMUSG00000103343	Gm37052	TEC	171.895	7.59319e-07	0.718546	0.999973
ENSMUSG00000103348	Gm37053	TEC	11.841	1.05456e-07	0.880346	0.999973
ENSMUSG00000103360	Gm38156	TEC	11.2177	-5.48509e-07	0.314482	0.999973
ENSMUSG00000103364	Gm38157	TEC	29.078	-1.08823e-06	0.271039	0.999973
ENSMUSG00000103367	Gm38158	processed_pseudogene	4.67146	-2.10218e-07	0.623538	0.999973
ENSMUSG00000103373	Gm37238	TEC	263.213	1.78796e-06	0.734657	0.999973
ENSMUSG00000103377	Gm37180	TEC	13.4749	-8.46343e-07	0.243741	0.999973
ENSMUSG00000103382	Gm37755	TEC	5.99478	7.43558e-08	0.985446	0.999973
ENSMUSG00000103385	Gm37752	TEC	81.3538	8.88033e-07	0.352276	0.999973
ENSMUSG00000103388	Gm37581	TEC	25.3378	-3.25816e-07	0.670433	0.999973
ENSMUSG00000103391	Gm38302	TEC	11.5727	2.75085e-07	0.7002	0.999973
ENSMUSG00000103392	Gm38303	protein_coding	4.66916	3.55534e-08	0.934647	0.999973
ENSMUSG00000103400	Gm15853	lncRNA	4.05756	1.92725e-07	0.633855	0.999973
ENSMUSG00000103403	Gm37931	TEC	10.6786	4.24538e-07	0.514829	0.999973
ENSMUSG00000103404	Gm37932	TEC	13.3223	4.24904e-07	0.597762	0.999973
ENSMUSG00000103408	Gm37933	lncRNA	9.60616	3.92686e-07	0.558407	0.999973
ENSMUSG00000103420	Gm37537	TEC	7.78343	-7.57572e-08	0.891014	0.999973
ENSMUSG00000103421	Golt1a	protein_coding	6.93807	3.33251e-07	0.571111	0.999973
ENSMUSG00000103422	Gm37536	TEC	52.3882	-1.06568e-06	0.463206	0.999973
ENSMUSG00000103423	Gm5845	processed_pseudogene	5.05629	1.66489e-07	0.748833	0.999973
ENSMUSG00000103427	Gm37534	TEC	5.64904	-3.05674e-07	0.48922	0.999973
ENSMUSG00000103432	6720464F23Rik	TEC	35.9478	8.70228e-08	0.96358	0.999973
ENSMUSG00000103436	Gm36995	lncRNA	40.3608	1.64174e-06	0.206112	0.999973
ENSMUSG00000103439	Gm7019	processed_pseudogene	6.84169	1.55032e-07	0.787469	0.999973
ENSMUSG00000103440	Gm37131	TEC	20.9045	5.49384e-07	0.581722	0.999973
ENSMUSG00000103443	Gm37132	TEC	61.555	8.64852e-07	0.519277	0.999973
ENSMUSG00000103467	Gm38245	TEC	100.763	-1.61575e-07	0.924267	0.999973
ENSMUSG00000103469	Gm9910	TEC	35.4033	-1.06641e-06	0.366059	0.999973
ENSMUSG00000103472	Pcdhga7	protein_coding	95.8192	9.85042e-07	0.767258	0.999973
ENSMUSG00000103473	Gm37696	lncRNA	8.31595	-3.01432e-07	0.618866	0.999973
ENSMUSG00000103486	Gm10657	TEC	5.39577	-3.60522e-08	0.941183	0.999973
ENSMUSG00000103493	Gm37411	TEC	15.0946	-5.87363e-07	0.369167	0.999973
ENSMUSG00000103495	Gm37409	TEC	41.3704	3.0936e-07	0.825677	0.999973
ENSMUSG00000103497	Gm37407	TEC	10.9922	-2.78628e-07	0.726392	0.999973
ENSMUSG00000103502	9330121J05Rik	lncRNA	10.1041	-2.32174e-07	0.769977	0.999973
ENSMUSG00000103505	Gm38374	TEC	50.2695	-1.38716e-06	0.31994	0.999973
ENSMUSG00000103506	Gm38376	TEC	25.7753	1.09427e-06	0.335468	0.999973
ENSMUSG00000103507	Gm38375	TEC	82.1035	3.59919e-07	0.849017	0.999973
ENSMUSG00000103509	Gm38372	TEC	57.2817	6.91774e-07	0.637157	0.999973
ENSMUSG00000103515			90.7235	3.91776e-07	0.84861	0.999973
ENSMUSG00000103520	1110025M09Rik	TEC	8.30074	-1.72676e-07	0.784683	0.999973
ENSMUSG00000103523	2210017I01Rik	protein_coding	7.71892	4.93495e-09	0.99341	0.999973
ENSMUSG00000103525	Gm37262	TEC	223.889	3.34203e-06	0.405385	0.999973
ENSMUSG00000103544	Gm10048	TEC	19.7395	-5.9222e-07	0.483722	0.999973
ENSMUSG00000103546	Gm37666	TEC	36.0852	-6.24975e-07	0.621798	0.999973
ENSMUSG00000103553	Gm38218	TEC	55.9723	-8.30058e-07	0.547973	0.999973
ENSMUSG00000103556	Gm38215	TEC	10.8937	5.54165e-07	0.379599	0.999973
ENSMUSG00000103558	Gm38220	TEC	62.0714	-1.52199e-06	0.287473	0.999973
ENSMUSG00000103560	Gm38070	TEC	47.8027	-1.76687e-06	0.201721	0.999973
ENSMUSG00000103567	Pcdhga5	protein_coding	60.3435	-1.46913e-06	0.280056	0.999973
ENSMUSG00000103569	Gm38067	TEC	121.381	-2.12259e-07	0.907744	0.999973
ENSMUSG00000103570	C630004M23Rik	TEC	13.9692	-1.91697e-08	0.977375	0.999973
ENSMUSG00000103572	Gm37115	TEC	98.2249	5.25999e-06	0.4115	0.999973
ENSMUSG00000103585	Pcdhgb4	protein_coding	120.475	-6.58184e-07	0.900834	0.999973
ENSMUSG00000103591	Gm38365	TEC	99.1699	-7.68807e-07	0.676307	0.999973
ENSMUSG00000103593	Gm37352	TEC	542.267	-6.803e-07	0.742419	0.999973
ENSMUSG00000103599	Gm37356	TEC	4.87033	2.86663e-08	0.958523	0.999973
ENSMUSG00000103611	Gm37195	TEC	28.8324	3.79866e-07	0.719864	0.999973
ENSMUSG00000103621	Gm38366	TEC	59.559	5.77133e-07	0.680424	0.999973
ENSMUSG00000103622	Gm38391	TEC	13.6912	-7.38689e-08	0.891973	0.999973
ENSMUSG00000103624	Gm3081	TEC	74.3878	9.22419e-07	0.573715	0.999973
ENSMUSG00000103625	Gm37357	TEC	15.6724	-4.70463e-07	0.568074	0.999973
ENSMUSG00000103627			4.09823	1.94302e-07	0.629442	0.999973
ENSMUSG00000103630	Gm37242	TEC	13.6851	-4.26067e-10	0.998311	0.999973
ENSMUSG00000103634	3110062G12Rik	TEC	36.4852	-8.25955e-07	0.439057	0.999973
ENSMUSG00000103642	Gm37769	TEC	32.958	-9.2186e-07	0.415319	0.999973
ENSMUSG00000103646	Gm37706	TEC	10.1362	-8.41811e-07	0.0790873	0.999973
ENSMUSG00000103651	Gm37206	TEC	261.475	-1.82263e-07	0.894231	0.999973
ENSMUSG00000103653	Gstp-ps	processed_pseudogene	8.08341	-3.11183e-07	0.625691	0.999973
ENSMUSG00000103656	Gm37205	TEC	56.8258	-4.34907e-07	0.76565	0.999973
ENSMUSG00000103657	Gm37204	TEC	82.3506	-5.57944e-07	0.700259	0.999973
ENSMUSG00000103662	Gm34294	TEC	27.725	4.0618e-07	0.72073	0.999973
ENSMUSG00000103672	Gm37621	TEC	62.0839	5.44398e-07	0.651925	0.999973
ENSMUSG00000103674			82.9256	-2.20989e-06	0.166712	0.999973
ENSMUSG00000103677	Pcdhga4	protein_coding	58.5051	-1.74287e-06	0.225677	0.999973
ENSMUSG00000103693	Gm37529	lncRNA	29.2336	-1.01136e-07	0.922582	0.999973
ENSMUSG00000103696	Gm37531	TEC	189.105	1.77365e-06	0.799301	0.999973
ENSMUSG00000103697	Gm38020	TEC	40.25	-2.43953e-07	0.781763	0.999973
ENSMUSG00000103701	Gm10728	TEC	10.1031	-8.50247e-07	0.159299	0.999973
ENSMUSG00000103703	Gm42568	TEC	7.94944	-9.63738e-08	0.80398	0.999973
ENSMUSG00000103706	6820402A03Rik	TEC	427.163	-2.21339e-06	0.331399	0.999973
ENSMUSG00000103711	Tstd1	protein_coding	889.596	-9.2226e-07	0.844554	0.999973
ENSMUSG00000103715	4933431K14Rik	TEC	30.4639	7.44165e-08	0.939135	0.999973
ENSMUSG00000103722	2700078F05Rik	TEC	66.4338	-1.14489e-06	0.436231	0.999973
ENSMUSG00000103731	Gm17530	TEC	7.28091	-3.25507e-08	0.947431	0.999973
ENSMUSG00000103734	Gm37651	TEC	46.2818	-3.57569e-07	0.747123	0.999973
ENSMUSG00000103738	Gm37652	TEC	8.40786	5.04596e-07	0.283922	0.999973
ENSMUSG00000103739	Gm37653	TEC	197.801	-4.80115e-07	0.842837	0.999973
ENSMUSG00000103741	Gm38241	processed_pseudogene	20.7004	-7.23181e-07	0.461644	0.999973
ENSMUSG00000103747	Gm38236	TEC	45.1986	-4.01049e-07	0.749862	0.999973
ENSMUSG00000103749	Pcdhgb5	protein_coding	200.413	-6.06383e-07	0.997748	0.999973
ENSMUSG00000103756	Gm37285	TEC	167.556	-2.32153e-06	0.207714	0.999973
ENSMUSG00000103761	Gm37859	TEC	11.9068	-3.0081e-07	0.688213	0.999973
ENSMUSG00000103763	Gm37860	TEC	23.1841	-5.73269e-07	0.574124	0.999973
ENSMUSG00000103772	Gm36933	TEC	32.5664	9.5434e-08	0.940067	0.999973
ENSMUSG00000103778	Gm36930	TEC	3.98217	3.97482e-07	0.266316	0.999973
ENSMUSG00000103779	Gm36931	TEC	4.88455	-5.13298e-07	0.160682	0.999973
ENSMUSG00000103780	Gm37524	TEC	99.4061	-6.47065e-07	0.714852	0.999973
ENSMUSG00000103783	Gm37522	TEC	78.7444	-8.90271e-07	0.592771	0.999973
ENSMUSG00000103789	Gm10129	TEC	6.84284	-2.48312e-07	0.695477	0.999973
ENSMUSG00000103791	Gm38095	TEC	4.60475	-3.42563e-07	0.438262	0.999973
ENSMUSG00000103793	Pcdhga6	protein_coding	54.398	4.6895e-07	0.629176	0.999973
ENSMUSG00000103804	Gm37062	lncRNA	8.83631	5.67977e-07	0.423297	0.999973
ENSMUSG00000103805	Gm37063	TEC	6.955	-3.57804e-09	0.984697	0.999973
ENSMUSG00000103808	Gm37060	TEC	76.0421	-1.28056e-07	0.850209	0.999973
ENSMUSG00000103809	Gm37061	TEC	18.0446	1.57928e-08	0.997456	0.999973
ENSMUSG00000103818	Gm38009	TEC	99.314	3.5253e-07	0.83688	0.999973
ENSMUSG00000103821	D430013B06Rik	TEC	100.051	-1.05041e-06	0.494262	0.999973
ENSMUSG00000103822	6030460B20Rik	TEC	13.9552	-6.47651e-07	0.386697	0.999973
ENSMUSG00000103823	Gm7899	processed_pseudogene	13.1054	-4.19481e-08	0.957471	0.999973
ENSMUSG00000103828	2610001A08Rik	TEC	6.96298	6.23136e-07	0.159826	0.999973
ENSMUSG00000103835	Gm37612	lncRNA	5.68026	4.0485e-07	0.384972	0.999973
ENSMUSG00000103839	Gm37607	TEC	18.2941	3.53641e-07	0.762225	0.999973
ENSMUSG00000103846	Gm37809	TEC	29.5059	-9.06471e-07	0.422189	0.999973
ENSMUSG00000103847	Gm20056	processed_pseudogene	3.54361	2.12786e-07	0.602841	0.999973
ENSMUSG00000103851	Gm37606	TEC	53.3263	-9.39917e-07	0.508543	0.999973
ENSMUSG00000103854	Gm37250	TEC	22.2722	1.13393e-07	0.911901	0.999973
ENSMUSG00000103864	Gm37415	TEC	8.03506	-5.55977e-08	0.922951	0.999973
ENSMUSG00000103866			536.015	9.10061e-07	0.507428	0.999973
ENSMUSG00000103867	9630010A21Rik	TEC	54.6097	-1.764e-06	0.218803	0.999973
ENSMUSG00000103880	Gm37009	processed_pseudogene	4.53954	6.03063e-07	0.312409	0.999973
ENSMUSG00000103885	Gm37006	TEC	12.182	4.44758e-08	0.964173	0.999973
ENSMUSG00000103887	Gm37008	TEC	5.45054	-4.02078e-07	0.29608	0.999973
ENSMUSG00000103888			2655.29	-3.23298e-06	0.182899	0.999973
ENSMUSG00000103897	Pcdhga8	protein_coding	175.322	6.59738e-07	0.782327	0.999973
ENSMUSG00000103898	Gm30238	TEC	8.8824	2.99907e-07	0.583034	0.999973
ENSMUSG00000103899	Gm37940	TEC	148.817	7.39683e-07	0.726657	0.999973
ENSMUSG00000103901	Gm37499	TEC	118.984	-1.22908e-06	0.521565	0.999973
ENSMUSG00000103905	Gm34379	processed_pseudogene	11.8798	8.48388e-07	0.200286	0.999973
ENSMUSG00000103906	Tigd5	protein_coding	37.8804	1.21134e-06	0.290368	0.999973
ENSMUSG00000103907	Gm37498	TEC	9.01093	4.61939e-08	0.96571	0.999973
ENSMUSG00000103910			6.62875	-2.72708e-07	0.578502	0.999973
ENSMUSG00000103916	Gm38071	TEC	12.3449	-1.19016e-07	0.874546	0.999973
ENSMUSG00000103921	Gm5841	processed_pseudogene	4.37199	4.23093e-07	0.360164	0.999973
ENSMUSG00000103922	Gm6123	processed_pseudogene	13.1704	4.63693e-07	0.536406	0.999973
ENSMUSG00000103926	Gm37894	TEC	37.4826	9.65785e-08	0.93095	0.999973
ENSMUSG00000103928	Gm37893	TEC	22.9183	-2.14219e-07	0.956695	0.999973
ENSMUSG00000103932	Gm36963	TEC	11.0355	2.09733e-07	0.80312	0.999973
ENSMUSG00000103937	Gm37186	TEC	180.517	-6.59404e-07	0.847353	0.999973
ENSMUSG00000103945	Gm38228	TEC	64.5377	-5.78518e-07	0.707594	0.999973
ENSMUSG00000103948	4930594C11Rik	TEC	116.124	-1.8431e-06	0.298766	0.999973
ENSMUSG00000103951	Gm37269	TEC	41.6841	-3.43219e-07	0.780947	0.999973
ENSMUSG00000103958	Gm8023	processed_pseudogene	10.9505	-7.20755e-08	0.913079	0.999973
ENSMUSG00000103964	Gm8407	processed_pseudogene	4.91414	4.45625e-07	0.235188	0.999973
ENSMUSG00000103966	Gm37120	TEC	15.991	1.48244e-07	0.865632	0.999973
ENSMUSG00000103967	Gm38214	TEC	10.0747	2.84937e-07	0.690676	0.999973
ENSMUSG00000103970	Gm37678	TEC	25.263	-7.6605e-07	0.460637	0.999973
ENSMUSG00000103973	BC055308	TEC	10.9528	8.09661e-07	0.201627	0.999973
ENSMUSG00000103976	Gm37677	TEC	224.789	-1.77866e-06	0.453404	0.999973
ENSMUSG00000103983	Gm20045	lncRNA	75.7631	-2.43898e-07	0.85124	0.999973
ENSMUSG00000103984	Gm37447	TEC	35.9373	-3.83425e-07	0.753226	0.999973
ENSMUSG00000103986	Gm5539	processed_pseudogene	30.3703	6.92158e-07	0.545263	0.999973
ENSMUSG00000103996	4833421G17Rik	TEC	21.6355	-1.06036e-06	0.201896	0.999973
ENSMUSG00000103998	Gm38025	lncRNA	7.90471	4.5405e-07	0.368624	0.999973
ENSMUSG00000104002	Gm38336	lncRNA	83.6958	-7.50839e-07	0.664374	0.999973
ENSMUSG00000104010	Gm37366	TEC	11.0946	4.50111e-08	0.948439	0.999973
ENSMUSG00000104012	Gm37364	TEC	34.8824	-1.95976e-07	0.851554	0.999973
ENSMUSG00000104017	Gm37363	TEC	7.7392	-4.78868e-07	0.431096	0.999973
ENSMUSG00000104018	4833412K13Rik	TEC	38.9013	-2.18293e-07	0.863589	0.999973
ENSMUSG00000104020	Gm37215	TEC	15.0045	-3.54501e-07	0.621954	0.999973
ENSMUSG00000104022	Gm37214	lncRNA	3.82017	-1.39317e-08	0.971879	0.999973
ENSMUSG00000104025	E330040D14Rik	TEC	3.47051	-3.20191e-07	0.307678	0.999973
ENSMUSG00000104026	Gm37212	TEC	9.02768	4.2963e-08	0.87917	0.999973
ENSMUSG00000104030	5330406M23Rik	TEC	327.827	-1.82072e-06	0.3754	0.999973
ENSMUSG00000104031	Gm17771	processed_pseudogene	3.44721	-3.05226e-07	0.11244	0.999973
ENSMUSG00000104034	2900092N22Rik	TEC	13.5581	8.7522e-08	0.948024	0.999973
ENSMUSG00000104037	Gm37776	TEC	10.7162	-5.18511e-07	0.426123	0.999973
ENSMUSG00000104039	Gm37772	TEC	7.82476	-9.8841e-09	0.985708	0.999973
ENSMUSG00000104040	Gm37563	TEC	4.9342	4.20284e-07	0.145852	0.999973
ENSMUSG00000104043	Gm6525	protein_coding	6.30099	5.2617e-07	0.224318	0.999973
ENSMUSG00000104044	Gm37566	TEC	114.08	4.41351e-07	0.783634	0.999973
ENSMUSG00000104052	Gm38125	TEC	31.8476	-5.38585e-07	0.639211	0.999973
ENSMUSG00000104056			7.2853	-4.21145e-07	0.456402	0.999973
ENSMUSG00000104060	Gm37954	TEC	40.7761	-5.79926e-07	0.650552	0.999973
ENSMUSG00000104061	Gm37953	TEC	9.6399	2.17963e-07	0.742801	0.999973
ENSMUSG00000104063	Pcdhgb7	protein_coding	216.577	-2.28601e-06	0.925273	0.999973
ENSMUSG00000104064	Gm37956	TEC	4.15147	-3.27088e-08	0.991247	0.999973
ENSMUSG00000104078	Gm37023	TEC	70.5719	-4.69041e-07	0.75569	0.999973
ENSMUSG00000104081	Gm38278	TEC	5.65008	-2.00708e-07	0.729176	0.999973
ENSMUSG00000104093	A330015K06Rik	lncRNA	6.42648	-2.592e-07	0.614054	0.999973
ENSMUSG00000104094	Gm37314	TEC	102.683	-1.09886e-06	0.542807	0.999973
ENSMUSG00000104095	Gm37315	TEC	128.489	-2.68613e-06	0.150994	0.999973
ENSMUSG00000104103	Gm9517	processed_pseudogene	4.85736	-2.34691e-07	0.602742	0.999973
ENSMUSG00000104107	Gm37879	TEC	84.4091	-2.46647e-06	0.147251	0.999973
ENSMUSG00000104114	Gm37297	TEC	130.401	-4.70382e-07	0.80932	0.999973
ENSMUSG00000104116	Gm37296	TEC	106.437	-8.6814e-07	0.516231	0.999973
ENSMUSG00000104121	Gm37485	TEC	26.3851	-4.19099e-07	0.63186	0.999973
ENSMUSG00000104125	Gm37488	TEC	123.937	1.27965e-06	0.753503	0.999973
ENSMUSG00000104126	Gm37486	processed_pseudogene	182.681	1.30476e-06	0.514857	0.999973
ENSMUSG00000104136	Gm36955	TEC	26.7049	-6.49533e-07	0.504171	0.999973
ENSMUSG00000104140	Gm37140	TEC	30.3906	8.69395e-08	0.946655	0.999973
ENSMUSG00000104150	Gm44573	TEC	29.6858	2.58237e-07	0.822067	0.999973
ENSMUSG00000104154	Gm38104	TEC	56.0765	-3.7108e-07	0.360253	0.999973
ENSMUSG00000104156	Gm38102	lncRNA	5.34688	3.12647e-07	0.450209	0.999973
ENSMUSG00000104164	Gm38248	TEC	8.12913	-5.2766e-07	0.334046	0.999973
ENSMUSG00000104166	Gm38247	processed_pseudogene	3.66774	2.9518e-07	0.474697	0.999973
ENSMUSG00000104170	Gm37702	TEC	35.7844	-7.49944e-07	0.527599	0.999973
ENSMUSG00000104181	Gm8850	processed_pseudogene	85.3839	-3.77961e-06	0.0827521	0.999973
ENSMUSG00000104184	Gm37818	TEC	7.05177	-2.26349e-07	0.62675	0.999973
ENSMUSG00000104195	B230377A18Rik	TEC	20.6257	1.03973e-07	0.922377	0.999973
ENSMUSG00000104204	Gm37397	TEC	28.2848	-1.16939e-08	0.948663	0.999973
ENSMUSG00000104208	Gm37401	lncRNA	3.95305	8.74379e-08	0.998175	0.999973
ENSMUSG00000104211	Gm37985	TEC	6.36251	-3.15421e-07	0.496482	0.999973
ENSMUSG00000104212	Gm37986	lncRNA	4.21423	2.87868e-07	0.356393	0.999973
ENSMUSG00000104213	Ighd	IG_C_gene	4.48709	-3.47836e-07	0.24338	0.999973
ENSMUSG00000104214	Gm36638	TEC	59.2092	9.40668e-07	0.522074	0.999973
ENSMUSG00000104218	Gm9134	processed_pseudogene	7.33828	2.89936e-07	0.635586	0.999973
ENSMUSG00000104222	Gm7292	lncRNA	446.341	2.33067e-08	0.995857	0.999973
ENSMUSG00000104235	Gm37589	TEC	253.909	1.42155e-06	0.466685	0.999973
ENSMUSG00000104238	Gm37587	lncRNA	6.10051	-1.11532e-08	0.976164	0.999973
ENSMUSG00000104239	Gm37588	TEC	33.7534	-2.76677e-07	0.854406	0.999973
ENSMUSG00000104253	Gm37174	TEC	11.0761	-1.75315e-07	0.808894	0.999973
ENSMUSG00000104262	Gm37747	TEC	63.7455	-9.75055e-07	0.499926	0.999973
ENSMUSG00000104272	Gm38297	TEC	4.97501	-5.37061e-07	0.85137	0.999973
ENSMUSG00000104273	A530064N14Rik	TEC	28.201	-9.31863e-08	0.92908	0.999973
ENSMUSG00000104277	Gm38299	TEC	7.70964	3.67506e-07	0.537911	0.999973
ENSMUSG00000104279	Gm38300	TEC	14.7931	7.0687e-07	0.378607	0.999973
ENSMUSG00000104292	Gm38042	TEC	168.628	-1.09868e-06	0.585708	0.999973
ENSMUSG00000104293	Gm38043	TEC	186.636	-1.21331e-06	0.55381	0.999973
ENSMUSG00000104303	Gm36976	TEC	4.87798	2.43018e-08	0.966755	0.999973
ENSMUSG00000104315	Gm37906	TEC	221.061	-1.05218e-06	0.647718	0.999973
ENSMUSG00000104316	Gm37909	TEC	70.5656	-8.30757e-07	0.625612	0.999973
ENSMUSG00000104324	Gm37320	TEC	75.2495	1.06051e-06	0.449972	0.999973
ENSMUSG00000104325	Gm37321	TEC	56.1336	4.23642e-07	0.771381	0.999973
ENSMUSG00000104344	Gm38077	TEC	194.011	-5.231e-07	0.809137	0.999973
ENSMUSG00000104346	Pcdhga3	protein_coding	31.2596	-1.09676e-06	0.38051	0.999973
ENSMUSG00000104347	Gm37689	TEC	15.663	-1.85617e-07	0.821587	0.999973
ENSMUSG00000104351	Gm37125	TEC	20.5651	-8.10377e-07	0.293865	0.999973
ENSMUSG00000104358	Gm37127	TEC	8.96641	2.02432e-07	0.762119	0.999973
ENSMUSG00000104369	Gm38082	TEC	73.7989	-4.25327e-07	0.788788	0.999973
ENSMUSG00000104371	Gm37513	TEC	4.59392	-3.95996e-07	0.13963	0.999973
ENSMUSG00000104378	Gm37510	TEC	28.8522	-4.91413e-07	0.708937	0.999973
ENSMUSG00000104379	Gm37509	TEC	23.8094	9.92829e-07	0.231129	0.999973
ENSMUSG00000104383	Gm37553	TEC	54.721	-6.92837e-07	0.63103	0.999973
ENSMUSG00000104388	Gm37033	TEC	106.621	-2.06103e-06	0.235315	0.999973
ENSMUSG00000104389			14.5254	-1.9939e-08	0.977276	0.999973
ENSMUSG00000104391	Gm37960	TEC	7.186	-1.74973e-07	0.676301	0.999973
ENSMUSG00000104392	Gm37962	TEC	20.0336	-2.7615e-07	0.704379	0.999973
ENSMUSG00000104394	Gm37254	TEC	150.401	-5.77818e-07	0.811523	0.999973
ENSMUSG00000104399	Gm37963	lncRNA	25.1954	5.56276e-07	0.589902	0.999973
ENSMUSG00000104400	Gm38010	TEC	11.5728	-2.90185e-07	0.691286	0.999973
ENSMUSG00000104402	Gm38012	TEC	53.0649	-4.46197e-08	0.957774	0.999973
ENSMUSG00000104406	Gm38014	TEC	42.733	8.3617e-07	0.516565	0.999973
ENSMUSG00000104420	E230020A03Rik	TEC	8.59325	8.05345e-07	0.15369	0.999973
ENSMUSG00000104432	A430027C01Rik	TEC	56.3734	-4.27466e-07	0.767534	0.999973
ENSMUSG00000104435	Gm37422	lncRNA	17.4623	4.59456e-07	0.534366	0.999973
ENSMUSG00000104436	Gm37423	lncRNA	134.581	-2.56407e-07	0.875651	0.999973
ENSMUSG00000104449	Gm37255	TEC	56.479	8.10038e-07	0.553191	0.999973
ENSMUSG00000104459	Gm37824	TEC	8.5296	-4.32394e-07	0.465933	0.999973
ENSMUSG00000104467	Gm37660	TEC	41.6738	4.92822e-07	0.715345	0.999973
ENSMUSG00000104469	Gm37663	TEC	89.1499	-1.43192e-06	0.443425	0.999973
ENSMUSG00000104475			985.622	-4.45183e-07	0.865	0.999973
ENSMUSG00000104493	Gm19552	TEC	74.7914	-1.88171e-06	0.230593	0.999973
ENSMUSG00000104496	Gm5837	processed_pseudogene	9.11621	-1.49021e-07	0.817258	0.999973
ENSMUSG00000104498	Gm37110	TEC	33.0351	-1.00331e-06	0.428568	0.999973
ENSMUSG00000104501	Gm37736	TEC	29.587	-9.60875e-07	0.314059	0.999973
ENSMUSG00000104503	Gm37738	TEC	126.924	-9.11748e-07	0.62274	0.999973
ENSMUSG00000104508	Gm37735	TEC	4.9316	-6.36895e-08	0.885417	0.999973
ENSMUSG00000104514	Gm37164	processed_pseudogene	4.26636	-1.22839e-07	0.733511	0.999973
ENSMUSG00000104525	Gm37334	TEC	102.628	-9.75593e-07	0.565229	0.999973
ENSMUSG00000104528	Gm43314	TEC	6.9306	3.47103e-08	0.96323	0.999973
ENSMUSG00000104546	Gm43858	TEC	133.776	5.70755e-07	0.793099	0.999973
ENSMUSG00000104548	Gm43857	TEC	29.5071	8.89296e-08	0.978359	0.999973
ENSMUSG00000104552	Gm47309	miRNA	32.0281	-7.08337e-07	0.375271	0.999973
ENSMUSG00000104559	Gm43118	lncRNA	20.9675	1.74745e-07	0.863524	0.999973
ENSMUSG00000104560	Gm8115	processed_pseudogene	16.0416	1.19816e-06	0.133406	0.999973
ENSMUSG00000104563	Gm43041	TEC	8.2542	-2.56113e-07	0.683766	0.999973
ENSMUSG00000104565			82.7656	4.66078e-07	0.729169	0.999973
ENSMUSG00000104569	Gm43054	TEC	14.1665	2.01928e-07	0.785929	0.999973
ENSMUSG00000104571	Gm43010	TEC	87.014	-3.92809e-07	0.850692	0.999973
ENSMUSG00000104576	F830115B05Rik	TEC	40.0883	3.71012e-08	0.979802	0.999973
ENSMUSG00000104577	Gm6641	processed_pseudogene	4.81226	3.88531e-07	0.403632	0.999973
ENSMUSG00000104583	Gm42701	lncRNA	46.6274	-7.30301e-07	0.591228	0.999973
ENSMUSG00000104591	Gm43145	TEC	16.2591	6.28404e-07	0.445463	0.999973
ENSMUSG00000104599	Gm49346	miRNA	30.6105	-1.17294e-07	0.463503	0.999973
ENSMUSG00000104623	Gm6394	processed_pseudogene	3.68126	3.16499e-07	0.372376	0.999973
ENSMUSG00000104627	Mir3535	miRNA	12.7212	-4.69165e-07	0.538563	0.999973
ENSMUSG00000104631	Gm43774	lncRNA	5.30186	1.79587e-07	0.729096	0.999973
ENSMUSG00000104634	Gm42461	TEC	6.45782	2.8036e-07	0.584696	0.999973
ENSMUSG00000104639	Gm42939	lncRNA	31.6542	7.9005e-07	0.500701	0.999973
ENSMUSG00000104641	Gm43290	TEC	17.5261	-6.27272e-07	0.476881	0.999973
ENSMUSG00000104649	Gm43712	unprocessed_pseudogene	70.5027	1.90967e-06	0.224055	0.999973
ENSMUSG00000104655	Gm43317	TEC	20.9178	-9.80736e-07	0.164793	0.999973
ENSMUSG00000104661	Gm42768	TEC	15.3605	-8.76769e-07	0.170276	0.999973
ENSMUSG00000104671	Gm43062	lncRNA	35.8617	5.12291e-07	0.703577	0.999973
ENSMUSG00000104676	Gm42777	TEC	8.45861	-2.40864e-07	0.676194	0.999973
ENSMUSG00000104682	Gm42636	TEC	65.4159	-5.43678e-07	0.72341	0.999973
ENSMUSG00000104684	5430427N15Rik	lncRNA	4.59053	2.67962e-07	0.577054	0.999973
ENSMUSG00000104686	Gm42815	TEC	7.79321	-1.24435e-07	0.938442	0.999973
ENSMUSG00000104687	Gm42899	TEC	13.5192	-3.25388e-07	0.637819	0.999973
ENSMUSG00000104693	Gm42941	lncRNA	176.745	-1.33255e-06	0.477084	0.999973
ENSMUSG00000104699	Rps4x-ps	processed_pseudogene	61.0063	2.07445e-06	0.138577	0.999973
ENSMUSG00000104704	Gm43133	TEC	11.479	-1.76059e-07	0.803819	0.999973
ENSMUSG00000104706	Gm43421	TEC	116.502	-1.48281e-07	0.932709	0.999973
ENSMUSG00000104708	Gm42503	TEC	4.57536	1.70679e-07	0.728125	0.999973
ENSMUSG00000104713	Gbp6	protein_coding	4404.83	-2.90836e-07	0.598524	0.999973
ENSMUSG00000104719	4933437G19Rik	TEC	11.6962	-6.36592e-07	0.343356	0.999973
ENSMUSG00000104720	Gm43138	lncRNA	12.3101	1.84402e-07	0.816754	0.999973
ENSMUSG00000104721	Gm42696	lncRNA	11.115	2.4441e-07	0.705705	0.999973
ENSMUSG00000104724	Gm43162	TEC	56.8188	-2.80265e-07	0.792724	0.999973
ENSMUSG00000104728	Gm42462	TEC	76.1395	-5.16459e-07	0.716713	0.999973
ENSMUSG00000104735	C130075A20Rik	TEC	25.5096	-1.04538e-07	0.912655	0.999973
ENSMUSG00000104737	Gm42937	lncRNA	42.8745	-1.6272e-07	0.891959	0.999973
ENSMUSG00000104755	Mir677	miRNA	9.79334	-3.65411e-07	0.421973	0.999973
ENSMUSG00000104761	Gm43511	TEC	37.3339	-8.14751e-07	0.490549	0.999973
ENSMUSG00000104767	Gm47277	miRNA	7.99159	1.30628e-07	0.800152	0.999973
ENSMUSG00000104777	Gm4865	processed_pseudogene	5.54864	-6.608e-08	0.912558	0.999973
ENSMUSG00000104795	Gm42783	TEC	18.0323	-3.95802e-07	0.654861	0.999973
ENSMUSG00000104801	Gm43834	TEC	5.66299	-2.39821e-08	0.943841	0.999973
ENSMUSG00000104802	Gm5869	processed_pseudogene	120.871	1.36564e-06	0.449116	0.999973
ENSMUSG00000104806	Gm42566	TEC	6.29027	4.05631e-07	0.597541	0.999973
ENSMUSG00000104810	Gm5684	processed_pseudogene	4.56679	-1.39567e-07	0.773758	0.999973
ENSMUSG00000104814	Gm42979	TEC	112.261	6.41259e-07	0.733563	0.999973
ENSMUSG00000104818	Gm43661	lncRNA	10.3437	2.29345e-07	0.717136	0.999973
ENSMUSG00000104822	Gm42967	TEC	5.81274	-7.23103e-08	0.764503	0.999973
ENSMUSG00000104823	Gm43182	TEC	9.70056	2.20441e-07	0.756958	0.999973
ENSMUSG00000104852	Gm43201	TEC	47.5259	-7.52564e-07	0.573751	0.999973
ENSMUSG00000104867	Gm43728	lncRNA	7.01786	2.40826e-07	0.676757	0.999973
ENSMUSG00000104872	1700008B11Rik	lncRNA	7.12145	1.89376e-07	0.756959	0.999973
ENSMUSG00000104874	Gm43387	lncRNA	27.2635	-7.73894e-07	0.470557	0.999973
ENSMUSG00000104876	Trdc	TR_C_gene	17.6732	-7.76218e-07	0.366437	0.999973
ENSMUSG00000104877	Gm42651	TEC	40.69	-1.05688e-06	0.369712	0.999973
ENSMUSG00000104882	Gm43096	processed_pseudogene	3.85869	-5.71448e-08	0.898118	0.999973
ENSMUSG00000104888	1500005C15Rik	TEC	79.093	-1.3821e-06	0.367738	0.999973
ENSMUSG00000104891	2510017J16Rik	lncRNA	130.509	6.44522e-07	0.738988	0.999973
ENSMUSG00000104896	Rnu3b4	snoRNA	759.609	-5.82211e-07	0.185512	0.999973
ENSMUSG00000104897	Gm43203	TEC	23.2706	7.59686e-07	0.452537	0.999973
ENSMUSG00000104900	4930596I21Rik	lncRNA	7.27877	-8.30053e-08	0.887679	0.999973
ENSMUSG00000104903	Gm43707	lncRNA	75.5371	6.9521e-07	0.676793	0.999973
ENSMUSG00000104906	Gm43005	TEC	4.99237	-2.03521e-07	0.679153	0.999973
ENSMUSG00000104910	Gm43331	lncRNA	55.2107	-7.39972e-07	0.61225	0.999973
ENSMUSG00000104913	Gm6560	processed_pseudogene	3.71116	2.31958e-07	0.554609	0.999973
ENSMUSG00000104917	Gm43289	TEC	7.48896	4.69149e-07	0.430695	0.999973
ENSMUSG00000104920	Gm43215	processed_pseudogene	16.8238	2.89546e-08	0.93802	0.999973
ENSMUSG00000104921	Gm23927	snoRNA	3.42371	4.12287e-07	0.0879955	0.999973
ENSMUSG00000104923	Gm5865	processed_pseudogene	3.42546	2.26367e-08	0.963172	0.999973
ENSMUSG00000104925	Gm43061	lncRNA	53.3485	1.53269e-07	0.92136	0.999973
ENSMUSG00000104929	Gm42766	TEC	6.83415	-3.44982e-07	0.483352	0.999973
ENSMUSG00000104936	2610011E03Rik	TEC	10.7079	1.84328e-07	0.785794	0.999973
ENSMUSG00000104940	Gm42908	TEC	63.6828	-1.74284e-06	0.218569	0.999973
ENSMUSG00000104947	Gm43721	TEC	149.371	-2.89597e-07	0.818686	0.999973
ENSMUSG00000104950	4833413G10Rik	lncRNA	46.3632	1.29508e-07	0.926329	0.999973
ENSMUSG00000104951	Gm43413	TEC	8.99477	-8.13309e-10	0.998395	0.999973
ENSMUSG00000104960	Snhg8	lncRNA	404.589	2.19937e-06	0.462204	0.999973
ENSMUSG00000104966	Gm43273	TEC	19.1401	1.00194e-06	0.155288	0.999973
ENSMUSG00000104969	Gm43445	lncRNA	78.8228	-6.69208e-08	0.960438	0.999973
ENSMUSG00000104970	Gm43137	lncRNA	4.1618	-1.7003e-07	0.707633	0.999973
ENSMUSG00000104973	A530041M06Rik	lncRNA	35.4412	-7.18459e-07	0.583575	0.999973
ENSMUSG00000104983	Gm42763	TEC	89.3627	2.80185e-07	0.49353	0.999973
ENSMUSG00000104986	1600023N17Rik	TEC	8.03687	-3.23334e-07	0.566379	0.999973
ENSMUSG00000105006	Gm9484	lncRNA	21.4293	-4.50663e-07	0.630669	0.999973
ENSMUSG00000105021	Gm8234	processed_pseudogene	8.44389	-8.8068e-08	0.887121	0.999973
ENSMUSG00000105031	Gm3511	processed_pseudogene	16.5165	1.15994e-06	0.146471	0.999973
ENSMUSG00000105033	Gm43423	TEC	7.41204	3.46667e-07	0.50843	0.999973
ENSMUSG00000105039	Gm32585	lncRNA	3.76059	-3.31264e-07	0.0943165	0.999973
ENSMUSG00000105062	Gm43113	lncRNA	5.06562	-4.50158e-07	0.30025	0.999973
ENSMUSG00000105071	Gm43336	TEC	89.4263	-1.36222e-06	0.402161	0.999973
ENSMUSG00000105077	Gm4859	processed_pseudogene	24.7322	3.50026e-07	0.725535	0.999973
ENSMUSG00000105083	Gm42699	lncRNA	20.0353	-1.03192e-06	0.235276	0.999973
ENSMUSG00000105084	Gm43365	TEC	60.0614	-1.10442e-06	0.405599	0.999973
ENSMUSG00000105086	Gm42534	TEC	5.71405	9.84065e-08	0.906802	0.999973
ENSMUSG00000105096	Gbp10	protein_coding	74.7831	-8.07129e-07	0.457348	0.999973
ENSMUSG00000105107	Gm43412	TEC	16.3136	-2.42095e-07	0.789643	0.999973
ENSMUSG00000105112	Gm42778	TEC	5.10024	-5.6743e-08	0.895289	0.999973
ENSMUSG00000105115	Rnu3b2	snoRNA	1310.52	-2.62051e-07	0.178658	0.999973
ENSMUSG00000105124	Gm5297	transcribed_processed_pseudogene	4.13679	-4.46563e-08	0.911247	0.999973
ENSMUSG00000105130	Gm43825	lncRNA	5.61685	2.91577e-07	0.493908	0.999973
ENSMUSG00000105135	Gm43667	TEC	11.5749	-2.38212e-07	0.739136	0.999973
ENSMUSG00000105137	Gm42869	lncRNA	85.6206	3.93356e-07	0.805521	0.999973
ENSMUSG00000105139	Gm19391	lncRNA	27.4579	-4.01088e-08	0.919622	0.999973
ENSMUSG00000105148	Gm42700	lncRNA	39.3424	-8.99897e-08	0.93988	0.999973
ENSMUSG00000105161	Gm42595	lncRNA	34.0514	5.10779e-08	0.96961	0.999973
ENSMUSG00000105167	Snord43	miRNA	4.25285	-2.40705e-07	0.562995	0.999973
ENSMUSG00000105176	Gm43668	TEC	185.392	-5.9207e-07	0.774134	0.999973
ENSMUSG00000105179	Gm42866	TEC	89.8396	-8.03826e-08	0.92666	0.999973
ENSMUSG00000105184	Gm42537	TEC	16.0957	-3.83958e-07	0.630498	0.999973
ENSMUSG00000105195	Gm43584	lncRNA	6.26438	-1.40663e-07	0.801418	0.999973
ENSMUSG00000105199	Gm43581	lncRNA	99.5021	-7.30263e-07	0.68244	0.999973
ENSMUSG00000105201	Gm43362	TEC	264.835	-1.9496e-06	0.803811	0.999973
ENSMUSG00000105217	Gm42873	TEC	12.3545	5.52671e-07	0.453873	0.999973
ENSMUSG00000105229	Gm43149	lncRNA	32.824	1.07361e-06	0.357066	0.999973
ENSMUSG00000105230	Gm42433	TEC	46.7737	-4.05495e-07	0.73064	0.999973
ENSMUSG00000105233	Gm20568	processed_pseudogene	5.38757	-1.57483e-07	0.723846	0.999973
ENSMUSG00000105259	Gm42874	TEC	8.16744	-6.62509e-08	0.909799	0.999973
ENSMUSG00000105263	Gm42427	TEC	196.493	-2.65245e-06	0.360597	0.999973
ENSMUSG00000105264	Gm42716	lncRNA	147.065	-1.33634e-06	0.505762	0.999973
ENSMUSG00000105265	Sox2ot	lncRNA	4.90281	1.28397e-07	0.535791	0.999973
ENSMUSG00000105272	Gm43071	TEC	57.4652	2.73421e-08	0.98612	0.999973
ENSMUSG00000105287	Gm43577	lncRNA	7.60243	-5.63355e-08	0.921976	0.999973
ENSMUSG00000105289	Gm43483	TEC	6.19048	3.90223e-07	0.436424	0.999973
ENSMUSG00000105293	Gm42843	TEC	15.0861	1.06331e-07	0.905351	0.999973
ENSMUSG00000105302	Gm19817	TEC	11.4784	4.95313e-08	0.980583	0.999973
ENSMUSG00000105304	Gm43696	lncRNA	63.874	1.22449e-06	0.429754	0.999973
ENSMUSG00000105326	6030400A10Rik	TEC	67.0202	1.85357e-06	0.189761	0.999973
ENSMUSG00000105327	Gm9409	processed_pseudogene	4.06245	2.40114e-07	0.575604	0.999973
ENSMUSG00000105332	Gm43316	TEC	14.7924	-7.93455e-07	0.151762	0.999973
ENSMUSG00000105338	Gm43802	processed_pseudogene	42.434	3.36976e-08	0.969163	0.999973
ENSMUSG00000105340	Gm42878	protein_coding	94.317	7.81484e-07	0.658211	0.999973
ENSMUSG00000105341	Gm43817	TEC	194.021	5.79128e-07	0.789352	0.999973
ENSMUSG00000105345	BC030343	lncRNA	4.12866	-8.06561e-08	0.859443	0.999973
ENSMUSG00000105347	Gm43503	TEC	8.71055	-1.81082e-07	0.736193	0.999973
ENSMUSG00000105349	Gm43604	lncRNA	6.25773	3.10498e-07	0.57674	0.999973
ENSMUSG00000105350	4930537H20Rik	lncRNA	5.4765	4.29511e-08	0.937739	0.999973
ENSMUSG00000105353	Gm42428	lncRNA	128.006	7.4147e-07	0.632409	0.999973
ENSMUSG00000105358	Gm43099	TEC	21.9755	-5.39488e-07	0.577768	0.999973
ENSMUSG00000105368	Gm43759	TEC	6.75498	9.15554e-08	0.867441	0.999973
ENSMUSG00000105374	Gm42551	TEC	32.3639	1.7746e-07	0.89158	0.999973
ENSMUSG00000105378	Gm42515	TEC	147.476	-1.41225e-06	0.411575	0.999973
ENSMUSG00000105382	Gm43339	TEC	8.45796	9.99684e-08	0.857564	0.999973
ENSMUSG00000105383			83.5505	1.80859e-06	0.350754	0.999973
ENSMUSG00000105388	Rpl36a-ps2	processed_pseudogene	78.5421	2.06132e-06	0.0977238	0.999973
ENSMUSG00000105392	Gm42684	TEC	62.3107	-4.64383e-07	0.930746	0.999973
ENSMUSG00000105395	Gm42672	processed_pseudogene	12.0136	-1.25276e-07	0.851737	0.999973
ENSMUSG00000105403	Gm43618	TEC	4.10093	3.87769e-07	0.267971	0.999973
ENSMUSG00000105406	Gm43247	processed_pseudogene	26.132	8.49193e-07	0.395624	0.999973
ENSMUSG00000105408	Gm7285	processed_pseudogene	30.4313	-5.01391e-07	0.577593	0.999973
ENSMUSG00000105412	Gm43768	lncRNA	16.3221	4.89249e-07	0.575527	0.999973
ENSMUSG00000105416	Gm42553	TEC	5.14487	-3.52769e-07	0.464564	0.999973
ENSMUSG00000105419	Gm43205	TEC	9.1627	1.6528e-07	0.808037	0.999973
ENSMUSG00000105428	Mir3068	miRNA	3.6423	1.37627e-07	0.774193	0.999973
ENSMUSG00000105429	Gm43692	TEC	17.7836	-5.37252e-07	0.544298	0.999973
ENSMUSG00000105434	Gm43359	TEC	288.381	6.39592e-08	0.980425	0.999973
ENSMUSG00000105442	Gm42614	TEC	9.02555	3.94795e-07	0.526895	0.999973
ENSMUSG00000105447	Gm43653	lncRNA	3.42446	-2.53923e-07	0.177458	0.999973
ENSMUSG00000105448	Gm25820	scaRNA	1417.08	-1.23151e-05	0.384578	0.999973
ENSMUSG00000105449	Gm43379	TEC	157.445	3.23362e-07	0.821281	0.999973
ENSMUSG00000105452	Gm5276	processed_pseudogene	18.6626	1.79444e-07	0.864054	0.999973
ENSMUSG00000105453	Gm43702	TEC	10.9932	1.65287e-07	0.824858	0.999973
ENSMUSG00000105454	Gm43830	TEC	5.32806	-4.94958e-07	0.203857	0.999973
ENSMUSG00000105456	Gm43745	TEC	24.6777	-5.31113e-07	0.526695	0.999973
ENSMUSG00000105457	Gm43200	TEC	19.8538	7.98692e-07	0.39074	0.999973
ENSMUSG00000105460	Gm42671	TEC	24.9833	3.66368e-07	0.722946	0.999973
ENSMUSG00000105466	Gm42998	TEC	10.5355	2.99666e-08	0.968684	0.999973
ENSMUSG00000105470	Gm42589	TEC	18.6429	-9.67686e-07	0.233766	0.999973
ENSMUSG00000105472	Gm43024	lncRNA	69.8318	-1.20377e-06	0.447383	0.999973
ENSMUSG00000105502	Gm42536	TEC	4.37759	-2.26574e-07	0.57472	0.999973
ENSMUSG00000105510	Gm43815	TEC	21.0866	-5.40382e-07	0.535871	0.999973
ENSMUSG00000105514	Gm42913	TEC	18.472	-4.75965e-07	0.541343	0.999973
ENSMUSG00000105517	Gm42436	TEC	78.5658	7.39418e-07	0.609239	0.999973
ENSMUSG00000105519	E430021H15Rik	TEC	113.31	-4.96702e-08	0.968228	0.999973
ENSMUSG00000105526	Gm43490	TEC	31.4282	-3.40925e-07	0.73191	0.999973
ENSMUSG00000105528	Gm43519	TEC	190.57	-7.46894e-07	0.712514	0.999973
ENSMUSG00000105530	Gm43829	TEC	9.03377	-4.49968e-07	0.456841	0.999973
ENSMUSG00000105536	Gm4959	processed_pseudogene	5.7329	3.06262e-07	0.565098	0.999973
ENSMUSG00000105541	Gm43136	lncRNA	4.92841	-3.11902e-07	0.49918	0.999973
ENSMUSG00000105542	Gm34248	processed_pseudogene	10.9438	-2.29684e-08	0.971069	0.999973
ENSMUSG00000105553	Gm42514	TEC	39.9231	-4.77086e-07	0.664148	0.999973
ENSMUSG00000105556	Gm43080	TEC	17.3507	2.84569e-07	0.745226	0.999973
ENSMUSG00000105561	Gm43462	lncRNA	159.399	2.61802e-06	0.969338	0.999973
ENSMUSG00000105565	Gm43566	lncRNA	5.28121	5.23111e-07	0.236569	0.999973
ENSMUSG00000105572	Gm43300	TEC	203.061	-1.02929e-06	0.609138	0.999973
ENSMUSG00000105584	Gm42588	TEC	9.72301	-6.75386e-07	0.168185	0.999973
ENSMUSG00000105586	Gm43009	TEC	60.6025	1.23103e-06	0.407642	0.999973
ENSMUSG00000105590	Gm43364	TEC	21.796	1.06518e-07	0.922917	0.999973
ENSMUSG00000105597	4633401B06Rik	TEC	20.9815	2.52881e-07	0.795168	0.999973
ENSMUSG00000105598	Gm43186	TEC	5.0232	1.52573e-09	0.992703	0.999973
ENSMUSG00000105601	Gm42725	TEC	10.4189	2.07841e-07	0.776045	0.999973
ENSMUSG00000105611	Gm42938	lncRNA	9.85744	-3.17216e-07	0.646522	0.999973
ENSMUSG00000105613	Gm43684	TEC	6.01441	-4.23679e-08	0.779406	0.999973
ENSMUSG00000105624	Gm43187	TEC	9.07599	1.17225e-07	0.873906	0.999973
ENSMUSG00000105636	Gm43625	lncRNA	24.4652	-4.59613e-08	0.909746	0.999973
ENSMUSG00000105637	Gm42480	TEC	3.97036	2.55126e-07	0.786924	0.999973
ENSMUSG00000105643	Gm42611	TEC	194.315	2.98442e-06	0.324157	0.999973
ENSMUSG00000105645	Gm6649	processed_pseudogene	14.0045	-2.8581e-07	0.72205	0.999973
ENSMUSG00000105651	1700017M07Rik	lncRNA	5.18965	9.49068e-08	0.683169	0.999973
ENSMUSG00000105653	Gm43831	TEC	3.65377	-3.28833e-07	0.204784	0.999973
ENSMUSG00000105655	Gm42659	lncRNA	93.917	-3.72638e-07	0.84646	0.999973
ENSMUSG00000105656	Gm43017	lncRNA	32.7981	9.04421e-07	0.43076	0.999973
ENSMUSG00000105659	4930509H03Rik	lncRNA	14.262	-1.77149e-07	0.813956	0.999973
ENSMUSG00000105676	Gm43403	lncRNA	8.67519	4.84538e-07	0.355764	0.999973
ENSMUSG00000105677	Gm43328	lncRNA	68.2383	-3.04279e-07	0.853762	0.999973
ENSMUSG00000105691	Gm42876	TEC	6.88791	-1.86353e-07	0.698058	0.999973
ENSMUSG00000105692	Gm43737	TEC	105.323	1.79949e-06	0.346432	0.999973
ENSMUSG00000105694	Gm43237	TEC	29.6292	2.82426e-07	0.792399	0.999973
ENSMUSG00000105700	Gm42772	TEC	93.6639	-1.60905e-06	0.360154	0.999973
ENSMUSG00000105701	Gm42587	TEC	77.2829	-1.74473e-06	0.239102	0.999973
ENSMUSG00000105703	Gm43305	lncRNA	11694.6	1.11844e-06	0.660949	0.999973
ENSMUSG00000105707	Gm43753	TEC	113.309	-1.83155e-06	0.535072	0.999973
ENSMUSG00000105710	Gm43859	TEC	6.34834	-6.35742e-08	0.919739	0.999973
ENSMUSG00000105717	Gm43465	lncRNA	49.9706	6.51569e-07	0.644012	0.999973
ENSMUSG00000105719	Gm42872	TEC	6.45528	-2.63134e-07	0.689197	0.999973
ENSMUSG00000105720	Gm42440	TEC	9.18556	4.63633e-08	0.989183	0.999973
ENSMUSG00000105728	Gm42819	TEC	213.33	-1.32571e-06	0.512156	0.999973
ENSMUSG00000105740	Gm42685	TEC	10.6354	-1.93938e-07	0.784021	0.999973
ENSMUSG00000105741	C79130	TEC	18.3635	3.69833e-07	0.689256	0.999973
ENSMUSG00000105742	Gm42748	TEC	78.3405	-9.7666e-07	0.539252	0.999973
ENSMUSG00000105745	Gm42521	TEC	21.5821	-2.44832e-07	0.783887	0.999973
ENSMUSG00000105748	Gm43088	TEC	32.7762	2.78378e-08	0.985441	0.999973
ENSMUSG00000105761	Gm43787	TEC	25.5076	7.02062e-09	0.998578	0.999973
ENSMUSG00000105762	Gm43605	TEC	10.5063	-7.62505e-08	0.864668	0.999973
ENSMUSG00000105771	2900064K03Rik	TEC	166.103	-2.87854e-06	0.0892444	0.999973
ENSMUSG00000105774	Gm43006	TEC	20.3068	-2.46085e-08	0.975244	0.999973
ENSMUSG00000105780	Snord80	snoRNA	250.502	-2.7914e-07	0.519099	0.999973
ENSMUSG00000105787	Gm8099	processed_pseudogene	6.68997	-1.82961e-07	0.716395	0.999973
ENSMUSG00000105789	Gm42997	lncRNA	3.44063	2.673e-07	0.786789	0.999973
ENSMUSG00000105791	Gm43341	TEC	7.46449	1.93499e-07	0.663198	0.999973
ENSMUSG00000105801	C430019N01Rik	TEC	31.4172	1.20632e-06	0.236096	0.999973
ENSMUSG00000105804	Gm43654	TEC	89.4483	-2.02089e-06	0.202009	0.999973
ENSMUSG00000105813	Gm42928	TEC	8.08127	-3.13324e-07	0.582653	0.999973
ENSMUSG00000105814	Mir703	miRNA	12.3669	4.65181e-07	0.545586	0.999973
ENSMUSG00000105818	Gm43256	lncRNA	221.636	-6.50839e-07	0.769758	0.999973
ENSMUSG00000105824	Gm43466	lncRNA	97.6268	3.19733e-07	0.852709	0.999973
ENSMUSG00000105826	Gm42141	TEC	10.5306	1.82657e-07	0.834734	0.999973
ENSMUSG00000105828	Gm43048	TEC	7.00988	-5.71823e-07	0.2638	0.999973
ENSMUSG00000105842	Gm43329	lncRNA	61.93	-7.4722e-07	0.616218	0.999973
ENSMUSG00000105846	Gm43258	lncRNA	129.49	-5.65501e-07	0.922228	0.999973
ENSMUSG00000105848	Gm42683	TEC	24.1325	-6.99841e-07	0.480104	0.999973
ENSMUSG00000105852	Gm42890	lncRNA	19.561	6.35676e-07	0.49126	0.999973
ENSMUSG00000105863	Gm25617	snoRNA	124.2	-3.15431e-07	0.376819	0.999973
ENSMUSG00000105864	Gm10484	lncRNA	19.4397	-4.42392e-07	0.591914	0.999973
ENSMUSG00000105866	Gm6745	processed_pseudogene	5.70196	1.60979e-07	0.747884	0.999973
ENSMUSG00000105868	Gm43766	TEC	3.92848	3.66013e-07	0.336282	0.999973
ENSMUSG00000105875	Gm43518	protein_coding	3.73791	-2.80234e-07	0.432777	0.999973
ENSMUSG00000105879	Gm6204	processed_pseudogene	12.922	6.66051e-07	0.353332	0.999973
ENSMUSG00000105881	4932422M17Rik	lncRNA	17.6841	2.75526e-07	0.773687	0.999973
ENSMUSG00000105891	A230001M10Rik	lncRNA	205.284	-9.62306e-08	0.955354	0.999973
ENSMUSG00000105892	Gm35013	processed_pseudogene	6.75927	2.09348e-07	0.72814	0.999973
ENSMUSG00000105893	Wdr46-ps	processed_pseudogene	62.349	5.45633e-07	0.717767	0.999973
ENSMUSG00000105895	Gm42829	lncRNA	28.9308	-9.76047e-07	0.362128	0.999973
ENSMUSG00000105909	Gm43189	lncRNA	5.20877	-3.65412e-07	0.434291	0.999973
ENSMUSG00000105922	Gm42769	TEC	6.5512	-5.29729e-07	0.194493	0.999973
ENSMUSG00000105928	Gm9256	processed_pseudogene	5.52089	6.89924e-08	0.897617	0.999973
ENSMUSG00000105929	Gm43693	TEC	5.30291	3.44488e-07	0.461443	0.999973
ENSMUSG00000105933	Gm43260	lncRNA	112.796	-2.17055e-06	0.20792	0.999973
ENSMUSG00000105935	Gm43628	TEC	18.2429	-8.40393e-07	0.336086	0.999973
ENSMUSG00000105936	Gm43544	TEC	42.5545	-7.09483e-07	0.586573	0.999973
ENSMUSG00000105941	Gm42809	lncRNA	5.37067	4.8423e-07	0.233762	0.999973
ENSMUSG00000105950	Gm43679	TEC	127.902	7.31652e-07	0.670552	0.999973
ENSMUSG00000105954	Gm42793	TEC	401.564	8.30515e-07	0.620988	0.999973
ENSMUSG00000105957	Gm43254	lncRNA	5.97204	5.43047e-08	0.900317	0.999973
ENSMUSG00000105958	Gm43319	TEC	8.70741	-2.35754e-07	0.292201	0.999973
ENSMUSG00000105962	Gm42432	TEC	50.1217	-6.10419e-07	0.648943	0.999973
ENSMUSG00000105965	Cycs-ps2	processed_pseudogene	3.47151	1.31212e-07	0.858838	0.999973
ENSMUSG00000105966	Gm43242	lncRNA	14.5083	-2.18651e-07	0.80029	0.999973
ENSMUSG00000105970	Gm43360	TEC	159.596	-5.54056e-07	0.849721	0.999973
ENSMUSG00000105971	Gm43805	TEC	4.40352	-6.46239e-08	0.873181	0.999973
ENSMUSG00000105974	Gm43318	TEC	19.7533	-1.07702e-06	0.0974756	0.999973
ENSMUSG00000105976	Gm42782	TEC	5.83022	-3.29493e-07	0.492772	0.999973
ENSMUSG00000105981	2810428J06Rik	TEC	51.289	-2.1128e-07	0.957917	0.999973
ENSMUSG00000105985	Gm42993	TEC	47.1942	1.00468e-07	0.936213	0.999973
ENSMUSG00000105987	AI506816	lncRNA	702.121	-3.16104e-07	0.266051	0.999973
ENSMUSG00000105990	Gm43307	TEC	18.6708	4.14174e-07	0.645281	0.999973
ENSMUSG00000106001	Gm42826	TEC	128.048	-2.69307e-06	0.0807423	0.999973
ENSMUSG00000106019	Gm43672	lncRNA	6.04803	-1.63057e-07	0.733444	0.999973
ENSMUSG00000106022	Gm42929	TEC	44.5333	-1.85298e-06	0.136263	0.999973
ENSMUSG00000106025	Gm42940	TEC	21.2806	1.22533e-07	0.896152	0.999973
ENSMUSG00000106032	Gm42463	lncRNA	5.58167	-1.36525e-08	0.928485	0.999973
ENSMUSG00000106035	Gm43545	TEC	7.59238	7.90036e-07	0.104717	0.999973
ENSMUSG00000106037	Gm4332	processed_pseudogene	171.674	2.97506e-06	0.112511	0.999973
ENSMUSG00000106038	Gm4962	transcribed_processed_pseudogene	4.5591	8.79007e-08	0.833074	0.999973
ENSMUSG00000106044	Gm42860	TEC	6.00138	-1.98205e-07	0.717637	0.999973
ENSMUSG00000106045	Gm42996	TEC	7.47224	-2.0106e-07	0.712828	0.999973
ENSMUSG00000106049	Gm43019	TEC	6.27785	1.75156e-07	0.760025	0.999973
ENSMUSG00000106054	Gm43623	lncRNA	8.02275	-2.58873e-07	0.675927	0.999973
ENSMUSG00000106057	Gm43560	lncRNA	15.9482	-2.39069e-07	0.795932	0.999973
ENSMUSG00000106061	Gm43773	lncRNA	13.555	-3.04261e-08	0.962899	0.999973
ENSMUSG00000106062	Gm43820	TEC	13.1005	-5.2461e-08	0.939971	0.999973
ENSMUSG00000106063	C030032O16Rik	lncRNA	42.3283	2.46304e-07	0.891154	0.999973
ENSMUSG00000106073	Gm42892	TEC	201.753	-6.24607e-07	0.783883	0.999973
ENSMUSG00000106087	Gm43609	TEC	31.8458	-2.49637e-07	0.817682	0.999973
ENSMUSG00000106092	Gm43072	TEC	19.759	-1.34379e-07	0.876346	0.999973
ENSMUSG00000106093	Gm42722	lncRNA	9.73967	-3.43069e-07	0.590099	0.999973
ENSMUSG00000106099	Gm42664	lncRNA	345.276	1.38706e-06	0.852731	0.999973
ENSMUSG00000106110	Gm43571	TEC	172.165	-2.42554e-07	0.895468	0.999973
ENSMUSG00000106115	Gm43420	TEC	58.6595	7.26429e-07	0.772943	0.999973
ENSMUSG00000106121	Gm42679	lncRNA	4149.79	-5.03417e-06	0.521976	0.999973
ENSMUSG00000106135	Gm6543	processed_pseudogene	17.4903	1.04112e-06	0.244751	0.999973
ENSMUSG00000106147	Rnu3a	snoRNA	1822.6	-2.78612e-06	0.158284	0.999973
ENSMUSG00000106149	Gm43430	TEC	423.735	5.1581e-06	0.60865	0.999973
ENSMUSG00000106166	Gm43484	TEC	442.046	7.22627e-07	0.768739	0.999973
ENSMUSG00000106178	Gm42987	TEC	30.5378	-7.23246e-07	0.525376	0.999973
ENSMUSG00000106181	Gm9523	processed_pseudogene	6.78136	5.57906e-07	0.293963	0.999973
ENSMUSG00000106184	Gm43463	lncRNA	55.495	-1.98811e-07	0.886875	0.999973
ENSMUSG00000106186	Gm43627	TEC	10.7603	-9.59019e-07	0.104731	0.999973
ENSMUSG00000106190	Gm20768	processed_pseudogene	21.3703	-3.87099e-07	0.63812	0.999973
ENSMUSG00000106192	Gm42818	processed_pseudogene	8.17485	3.39879e-07	0.735025	0.999973
ENSMUSG00000106197	Gm42717	lncRNA	21.6047	-1.49916e-07	0.875781	0.999973
ENSMUSG00000106202	Gm43727	lncRNA	10.123	4.80483e-08	0.950135	0.999973
ENSMUSG00000106205	C230096K16Rik	TEC	237.581	1.03482e-06	0.641601	0.999973
ENSMUSG00000106208	Gm4734	processed_pseudogene	50.428	3.79808e-07	0.782043	0.999973
ENSMUSG00000106209	Gm42918	lncRNA	8.03072	9.2202e-08	0.890594	0.999973
ENSMUSG00000106211	Gm42842	TEC	5.79482	-2.25622e-07	0.670291	0.999973
ENSMUSG00000106212	Gm43112	lncRNA	12.1626	2.34384e-07	0.74907	0.999973
ENSMUSG00000106214	Gm43426	TEC	42.6743	-2.19553e-07	0.862186	0.999973
ENSMUSG00000106224	Gm43823	TEC	35.7639	-1.17536e-06	0.316768	0.999973
ENSMUSG00000106229	Gm19409	lncRNA	29.7312	2.5712e-08	0.978404	0.999973
ENSMUSG00000106237	Gm8066	lncRNA	12.3719	1.98593e-08	0.984693	0.999973
ENSMUSG00000106239	Gm9260	processed_pseudogene	9.59099	3.12765e-07	0.650472	0.999973
ENSMUSG00000106241	Gm43143	TEC	10.0979	5.66155e-07	0.375302	0.999973
ENSMUSG00000106244	Gm43046	TEC	35.1509	-8.681e-07	0.339658	0.999973
ENSMUSG00000106251	Gm42658	lncRNA	52.7906	6.09582e-07	0.673809	0.999973
ENSMUSG00000106254	Gm42907	TEC	97.1395	-1.77579e-07	0.915842	0.999973
ENSMUSG00000106258	Rpl7a-ps7	processed_pseudogene	25.6615	1.032e-06	0.318546	0.999973
ENSMUSG00000106262	Gm43375	TEC	33.1884	-9.86185e-07	0.356461	0.999973
ENSMUSG00000106287	Gm43585	lncRNA	19.8684	5.00649e-07	0.586993	0.999973
ENSMUSG00000106288	Gm43593	TEC	50.1049	-1.84575e-07	0.893324	0.999973
ENSMUSG00000106290	Gm43429	TEC	18.7094	3.10946e-07	0.736679	0.999973
ENSMUSG00000106291	1110003F10Rik	TEC	3.45541	-2.87744e-07	0.412855	0.999973
ENSMUSG00000106307	Gm23370	scaRNA	26.8829	1.08282e-06	0.142545	0.999973
ENSMUSG00000106310	Gm43523	TEC	66.3381	-8.75789e-08	0.987222	0.999973
ENSMUSG00000106317	Gm43848	lncRNA	26.5901	-4.5728e-07	0.661306	0.999973
ENSMUSG00000106320	Gm42992	TEC	42.8633	4.24644e-09	0.980773	0.999973
ENSMUSG00000106334	Gm43549	lncRNA	58.8087	-1.87777e-06	0.11424	0.999973
ENSMUSG00000106341	Gm43330	lncRNA	53.8739	-2.84672e-07	0.842737	0.999973
ENSMUSG00000106346	Gtpbp4-ps6	processed_pseudogene	4.61602	1.77467e-07	0.719361	0.999973
ENSMUSG00000106350	Gm4869	protein_coding	3.96547	-6.59483e-08	0.79597	0.999973
ENSMUSG00000106352	5033403H07Rik	lncRNA	13.8174	-1.20675e-07	0.856569	0.999973
ENSMUSG00000106354	Gm42607	TEC	6.23393	-1.87252e-07	0.711156	0.999973
ENSMUSG00000106355	n-TSaga9	miRNA	26.0705	-1.71361e-06	0.0810377	0.999973
ENSMUSG00000106356	Gm42438	TEC	4.73587	1.34281e-07	0.772569	0.999973
ENSMUSG00000106358	Gm7047	processed_pseudogene	3.618	-3.83049e-07	0.184207	0.999973
ENSMUSG00000106364	Gm42994	TEC	30.9221	-6.80742e-07	0.537803	0.999973
ENSMUSG00000106371	9530097N15Rik	lncRNA	34.173	-9.81653e-07	0.38497	0.999973
ENSMUSG00000106375	Gm43361	TEC	9.38629	-2.60021e-07	0.690402	0.999973
ENSMUSG00000106383	E330034L11Rik	TEC	131.77	-2.039e-07	0.921379	0.999973
ENSMUSG00000106384	Gm43188	TEC	12.153	-4.48182e-07	0.539445	0.999973
ENSMUSG00000106386	Gm42991	TEC	14.3086	2.59202e-07	0.767616	0.999973
ENSMUSG00000106390	Gm5551	processed_pseudogene	5.66085	-7.4839e-08	0.880827	0.999973
ENSMUSG00000106391	Gm42690	TEC	5.01558	3.59342e-07	0.408678	0.999973
ENSMUSG00000106396	Gm42902	lncRNA	37.1215	-2.32079e-07	0.799557	0.999973
ENSMUSG00000106404	Gm42919	TEC	4.45132	-4.5991e-07	0.196708	0.999973
ENSMUSG00000106408	Gm43321	TEC	4.48765	-2.8907e-07	0.471213	0.999973
ENSMUSG00000106415	Gm42893	lncRNA	14.3139	6.89672e-07	0.362416	0.999973
ENSMUSG00000106416	Gm5857	processed_pseudogene	10.741	-2.85019e-07	0.643152	0.999973
ENSMUSG00000106427	Gm42820	TEC	136.288	-1.59501e-06	0.389167	0.999973
ENSMUSG00000106430	Gm42460	TEC	4.65625	-1.00879e-07	0.834904	0.999973
ENSMUSG00000106432	Gm43259	lncRNA	132.277	4.6915e-07	0.757333	0.999973
ENSMUSG00000106443	Gm42702	lncRNA	159.991	-6.16785e-07	0.763749	0.999973
ENSMUSG00000106458	Gm42633	TEC	23.0434	-1.23675e-07	0.879586	0.999973
ENSMUSG00000106469	C030015E24Rik	TEC	6.16139	-5.14146e-07	0.215074	0.999973
ENSMUSG00000106472	Gm43111	lncRNA	14.1048	-7.56664e-07	0.36084	0.999973
ENSMUSG00000106474	Gm47294	miRNA	17.0944	-4.30146e-07	0.596371	0.999973
ENSMUSG00000106475	Gm43011	TEC	223.381	-1.18137e-06	0.585591	0.999973
ENSMUSG00000106484	Gm17833	processed_pseudogene	11.4446	-6.8561e-07	0.309121	0.999973
ENSMUSG00000106491	Gm42446	TEC	4.87029	2.51592e-07	0.584891	0.999973
ENSMUSG00000106497	Gm43195	TEC	6.12668	-2.35655e-08	0.956592	0.999973
ENSMUSG00000106499	Gm9403	processed_pseudogene	54.1796	2.04781e-07	0.885894	0.999973
ENSMUSG00000106508	4933425M03Rik	TEC	8.48835	-1.84314e-08	0.970789	0.999973
ENSMUSG00000106516	Gm42441	TEC	5.40276	2.33836e-07	0.623626	0.999973
ENSMUSG00000106526	Gm42604	lncRNA	7.31613	-2.03108e-07	0.718276	0.999973
ENSMUSG00000106528	Gm42841	TEC	6.19002	-2.14425e-07	0.68399	0.999973
ENSMUSG00000106535	Gm43031	lncRNA	14.6685	4.16874e-07	0.631876	0.999973
ENSMUSG00000106543	Gm43378	lncRNA	11.1548	-2.74059e-07	0.74295	0.999973
ENSMUSG00000106547	B230303O12Rik	lncRNA	24.6406	9.80207e-07	0.34465	0.999973
ENSMUSG00000106549	Gm42653	TEC	3.95305	8.74379e-08	0.998175	0.999973
ENSMUSG00000106553	6720482G16Rik	TEC	23.115	5.97321e-07	0.561017	0.999973
ENSMUSG00000106557	Gm42442	TEC	5.29604	-1.47071e-07	0.782514	0.999973
ENSMUSG00000106560	Gm43119	TEC	14.1859	7.0184e-07	0.356607	0.999973
ENSMUSG00000106568	Gm42814	processed_pseudogene	10.1359	4.09166e-07	0.550702	0.999973
ENSMUSG00000106570	C230071H17Rik	TEC	10.8355	-4.03466e-07	0.564581	0.999973
ENSMUSG00000106574	Gm2451	processed_pseudogene	7.01801	-4.46006e-07	0.341018	0.999973
ENSMUSG00000106579	Gm42771	TEC	29.2486	-1.69281e-06	0.0785961	0.999973
ENSMUSG00000106596	Gm42822	TEC	51.9497	1.82652e-07	0.900138	0.999973
ENSMUSG00000106607	Gm43178	TEC	49.32	-2.78398e-08	0.954872	0.999973
ENSMUSG00000106617	Gm36266	lncRNA	5.22124	-4.22386e-07	0.293635	0.999973
ENSMUSG00000106619	Gm9353	processed_pseudogene	28.0386	-1.74254e-06	0.104284	0.999973
ENSMUSG00000106622	Gm5554	processed_pseudogene	5.38643	1.63888e-07	0.727321	0.999973
ENSMUSG00000106636	Gm43813	lncRNA	320.756	-2.1047e-06	0.303401	0.999973
ENSMUSG00000106643	Gm43422	TEC	8.52451	5.20382e-07	0.377615	0.999973
ENSMUSG00000106648	Gm43176	TEC	81.0741	8.88046e-07	0.591745	0.999973
ENSMUSG00000106664	Gm17936	processed_pseudogene	4.85253	-1.39951e-07	0.777454	0.999973
ENSMUSG00000106665	Gm43389	TEC	14.2512	-5.14894e-07	0.448823	0.999973
ENSMUSG00000106671	Gm42900	TEC	6.70453	-3.95894e-08	0.937234	0.999973
ENSMUSG00000106676	Gm42895	TEC	27.8689	5.27018e-07	0.632184	0.999973
ENSMUSG00000106678	Gm43457	TEC	97.3008	1.61908e-06	0.378137	0.999973
ENSMUSG00000106680	Gm43852	TEC	10.2961	-3.22409e-07	0.633851	0.999973
ENSMUSG00000106682	Gm42648	TEC	29.9674	-5.80101e-07	0.631679	0.999973
ENSMUSG00000106691	2700029L08Rik	TEC	19.7616	3.70212e-07	0.711169	0.999973
ENSMUSG00000106696	Gm42729	TEC	29.664	-1.61968e-06	0.135724	0.999973
ENSMUSG00000106706	C530043K16Rik	TEC	194.686	-1.41505e-06	0.456029	0.999973
ENSMUSG00000106714	Gm42546	TEC	14.3047	1.93815e-08	0.950611	0.999973
ENSMUSG00000106715	Tmem265	protein_coding	25.4242	-7.70559e-07	0.417106	0.999973
ENSMUSG00000106717	Gm42798	TEC	101.81	7.76245e-07	0.647132	0.999973
ENSMUSG00000106720	Gm43795	TEC	142.453	-6.29005e-07	0.701472	0.999973
ENSMUSG00000106732	Gm43792	TEC	137.74	-1.54466e-06	0.462259	0.999973
ENSMUSG00000106734	Gm20559	lncRNA	855.794	5.78439e-06	0.650112	0.999973
ENSMUSG00000106739	Gm43499	TEC	66.3025	1.03724e-07	0.964874	0.999973
ENSMUSG00000106741	4930513D17Rik	lncRNA	7.70421	4.53946e-07	0.376094	0.999973
ENSMUSG00000106744			1824.73	9.2112e-07	0.728162	0.999973
ENSMUSG00000106748			4.92446	3.0192e-07	0.490361	0.999973
ENSMUSG00000106749	Gm43281	TEC	11.8693	1.65323e-07	0.83377	0.999973
ENSMUSG00000106751	Gm42467	TEC	44.0118	-1.06412e-06	0.42257	0.999973
ENSMUSG00000106757	Gm43482	TEC	137.846	-5.23655e-07	0.782285	0.999973
ENSMUSG00000106767	Gm42727	TEC	56.3793	2.56362e-07	0.845086	0.999973
ENSMUSG00000106772	Gm43794	TEC	67.635	-1.12152e-07	0.940811	0.999973
ENSMUSG00000106797	Gm42936	lncRNA	109.101	-1.48959e-06	0.390362	0.999973
ENSMUSG00000106798	Gm43275	TEC	16.4434	5.13276e-07	0.546717	0.999973
ENSMUSG00000106815	Gm43658	TEC	84.8949	1.52292e-06	0.321701	0.999973
ENSMUSG00000106818	Gm43790	TEC	50.4994	-3.80929e-07	0.759793	0.999973
ENSMUSG00000106822	Gm43533	TEC	51.0645	-9.43976e-07	0.652743	0.999973
ENSMUSG00000106825	2510016D11Rik	TEC	3.9004	1.03436e-07	0.781334	0.999973
ENSMUSG00000106831	Ube2n-ps1	processed_pseudogene	324.34	-1.54812e-07	0.939309	0.999973
ENSMUSG00000106837	D630030B08Rik	TEC	50.9074	8.04831e-07	0.463985	0.999973
ENSMUSG00000106838	1810017P11Rik	TEC	5.82884	2.09566e-07	0.67571	0.999973
ENSMUSG00000106847	Peg13	lncRNA	296.889	-2.7971e-06	0.217763	0.999973
ENSMUSG00000106856	Gm43761	TEC	5.06932	1.94681e-07	0.680072	0.999973
ENSMUSG00000106857			16.2498	-3.50516e-07	0.632745	0.999973
ENSMUSG00000106858	Gm43844	TEC	39.1411	1.10379e-06	0.379072	0.999973
ENSMUSG00000106859	Gm42737	TEC	21.711	-1.5985e-07	0.872891	0.999973
ENSMUSG00000106864	Gtf3c2	protein_coding	1481.9	8.02393e-06	0.77984	0.999973
ENSMUSG00000106867	Gm43800	TEC	21.2272	3.80915e-07	0.690809	0.999973
ENSMUSG00000106870	Gm43681	TEC	77.7173	-1.46211e-06	0.362153	0.999973
ENSMUSG00000106874	Gm20186	lncRNA	1076.06	-9.56488e-06	0.722945	0.999973
ENSMUSG00000106883	Gm34091	processed_pseudogene	3.99634	8.60711e-08	0.856431	0.999973
ENSMUSG00000106892	Gm42791	protein_coding	23.3883	3.40935e-07	0.713001	0.999973
ENSMUSG00000106895	Gm4754	processed_pseudogene	42.6941	1.37957e-06	0.270867	0.999973
ENSMUSG00000106896	G630022F23Rik	TEC	7.93851	9.17088e-08	0.9028	0.999973
ENSMUSG00000106904	Gm43029	TEC	182.438	1.81866e-06	0.383615	0.999973
ENSMUSG00000106917	Gm7832	processed_pseudogene	6.58573	1.91601e-07	0.75667	0.999973
ENSMUSG00000106918	Mrpl33	protein_coding	367.579	2.74273e-06	0.82899	0.999973
ENSMUSG00000106926	Rpl7-ps7	processed_pseudogene	64.8101	2.07282e-06	0.171947	0.999973
ENSMUSG00000106927	Gm43598	lncRNA	15.2128	5.2968e-07	0.500247	0.999973
ENSMUSG00000106928	Gm43860	TEC	50.0309	5.33667e-07	0.709086	0.999973
ENSMUSG00000106930	Gm6450	processed_pseudogene	21.0064	4.55091e-07	0.647482	0.999973
ENSMUSG00000106940	Gm42930	TEC	141.134	-2.11898e-06	0.25591	0.999973
ENSMUSG00000106943	Dancr	lncRNA	128.724	4.95155e-06	0.225269	0.999973
ENSMUSG00000106944	Gm43843	TEC	50.6433	-1.28012e-06	0.300412	0.999973
ENSMUSG00000106946	Gm42856	TEC	156.053	-2.75683e-07	0.717032	0.999973
ENSMUSG00000106948	Gm42785	processed_pseudogene	3.60608	-1.45943e-07	0.734952	0.999973
ENSMUSG00000106951	5930430L01Rik	lncRNA	29.704	3.94906e-07	0.715377	0.999973
ENSMUSG00000106959	Gm42548	TEC	70.3447	-1.58059e-07	0.983201	0.999973
ENSMUSG00000106961	Gm43128	TEC	8.39784	-1.38434e-07	0.823392	0.999973
ENSMUSG00000106962	Gm43633	TEC	8.72533	-5.77255e-07	0.293149	0.999973
ENSMUSG00000106978	N4bp2os	lncRNA	16.254	-2.44946e-07	0.766006	0.999973
ENSMUSG00000106981	Gm45495	lncRNA	15.4048	5.36433e-07	0.466161	0.999973
ENSMUSG00000106988	Tsg101-ps	processed_pseudogene	16.0127	-2.83006e-07	0.71855	0.999973
ENSMUSG00000106990	Gm42547	TEC	22.1049	8.5519e-07	0.358979	0.999973
ENSMUSG00000106992	Gm43167	TEC	19.8164	9.06649e-07	0.284247	0.999973
ENSMUSG00000106993	Gm43417	TEC	51.3622	1.19257e-06	0.392923	0.999973
ENSMUSG00000106997			26.5164	1.26482e-06	0.221441	0.999973
ENSMUSG00000107000	Gm43481	TEC	22.8293	3.94845e-07	0.707089	0.999973
ENSMUSG00000107002	0610012G03Rik	protein_coding	91.2428	1.03359e-07	0.866715	0.999973
ENSMUSG00000107005	9030607J07Rik	TEC	8.16299	1.73026e-07	0.790764	0.999973
ENSMUSG00000107009	6720475M21Rik	TEC	24.3824	2.6637e-07	0.771078	0.999973
ENSMUSG00000107015	2900076G11Rik	TEC	3.57025	-2.74571e-07	0.528378	0.999973
ENSMUSG00000107017	Gm43196	TEC	56.327	-5.00622e-07	0.800382	0.999973
ENSMUSG00000107018	Gm43694	TEC	51.6104	1.07316e-07	0.900038	0.999973
ENSMUSG00000107019	Gm43682	TEC	199.167	-1.18377e-06	0.547467	0.999973
ENSMUSG00000107023	Gm42715	protein_coding	382.811	-1.70595e-06	0.482481	0.999973
ENSMUSG00000107024			35.8756	-4.17301e-08	0.88322	0.999973
ENSMUSG00000107028	Gm5043	processed_pseudogene	4.5315	-8.89386e-08	0.850978	0.999973
ENSMUSG00000107035	Ybx1-ps2	processed_pseudogene	46.7972	-3.93977e-07	0.763185	0.999973
ENSMUSG00000107037	Gm29793	processed_pseudogene	4.01375	-1.83557e-07	0.55244	0.999973
ENSMUSG00000107041	Gm42735	TEC	18.5284	-2.24288e-07	0.80542	0.999973
ENSMUSG00000107043	Gm42849	lncRNA	3.69105	3.64313e-07	0.301267	0.999973
ENSMUSG00000107048	Gm43807	lncRNA	11.0538	3.7852e-07	0.606184	0.999973
ENSMUSG00000107050	C030017G13Rik	TEC	58.4489	-7.01048e-07	0.62963	0.999973
ENSMUSG00000107054	C730045M19Rik	TEC	46.4069	-1.02913e-06	0.447917	0.999973
ENSMUSG00000107061	Gm19590	lncRNA	3.95782	1.00446e-07	0.806368	0.999973
ENSMUSG00000107068	Gm42742	protein_coding	84.3637	6.36778e-07	0.695539	0.999973
ENSMUSG00000107083	Gm43313	TEC	175.627	-1.3782e-06	0.509575	0.999973
ENSMUSG00000107085	Gm42883	processed_pseudogene	9.09022	-6.64692e-08	0.884519	0.999973
ENSMUSG00000107086	Gm43808	TEC	12.2206	1.40852e-07	0.850232	0.999973
ENSMUSG00000107091	Gm43343	TEC	106.268	-9.39529e-07	0.587283	0.999973
ENSMUSG00000107092	Gm7993	processed_pseudogene	48.2097	1.78137e-06	0.197395	0.999973
ENSMUSG00000107094	Gm43294	TEC	28.4038	-7.72229e-08	0.930096	0.999973
ENSMUSG00000107096	Gm43597	lncRNA	74.1387	9.27334e-07	0.556291	0.999973
ENSMUSG00000107109	Gm42571	TEC	42.7713	4.43879e-08	0.963017	0.999973
ENSMUSG00000107115	Gm43052	TEC	46.9685	-9.78908e-07	0.470224	0.999973
ENSMUSG00000107116	Gm43274	TEC	126.401	-1.1617e-08	0.992134	0.999973
ENSMUSG00000107118	Gm42986	TEC	353.795	-6.80308e-07	0.819184	0.999973
ENSMUSG00000107120	Gm43059	TEC	9.48051	-3.28379e-07	0.530302	0.999973
ENSMUSG00000107128	Gm42867	TEC	15.3836	2.72911e-07	0.752178	0.999973
ENSMUSG00000107134	Gm42528	TEC	482.683	-1.96121e-07	0.81413	0.999973
ENSMUSG00000107136	Gm42466	TEC	26.6928	4.46459e-07	0.692906	0.999973
ENSMUSG00000107155	Gm43793	TEC	123.754	5.53633e-07	0.702306	0.999973
ENSMUSG00000107158	Gm42728	TEC	18.5424	-1.24103e-08	0.984606	0.999973
ENSMUSG00000107165	Gm43747	TEC	52.0997	-1.04875e-06	0.438512	0.999973
ENSMUSG00000107169			19.9849	-1.37588e-07	0.312996	0.999973
ENSMUSG00000107171	Gm42572	TEC	66.984	3.77448e-07	0.635634	0.999973
ENSMUSG00000107173	Gm43266	TEC	7.37476	-3.93104e-07	0.493539	0.999973
ENSMUSG00000107177	Gm43845	TEC	16.5977	-6.33921e-07	0.380457	0.999973
ENSMUSG00000107182	Gm43268	TEC	29.8656	-1.86593e-07	0.860642	0.999973
ENSMUSG00000107190			6.25086	-2.81013e-07	0.707705	0.999973
ENSMUSG00000107194	Gm43173	TEC	4.97063	2.57873e-07	0.567517	0.999973
ENSMUSG00000107195	4930589O11Rik	TEC	3.69324	2.03551e-07	0.636699	0.999973
ENSMUSG00000107197	Gm43312	TEC	175.451	-1.89047e-06	0.271205	0.999973
ENSMUSG00000107200	Gm43039	TEC	34.2736	1.22368e-06	0.204718	0.999973
ENSMUSG00000107201	5930420M18Rik	TEC	21.5353	-4.28795e-07	0.662351	0.999973
ENSMUSG00000107205	Gm42576	TEC	297.944	-7.61907e-06	0.499374	0.999973
ENSMUSG00000107211	Gm5864	processed_pseudogene	19.6741	1.11988e-06	0.176661	0.999973
ENSMUSG00000107215	Gm43197	TEC	215.408	-3.45135e-06	0.108802	0.999973
ENSMUSG00000107224			16.0308	4.54003e-07	0.456819	0.999973
ENSMUSG00000107225	Gm43637	TEC	188.919	-3.45079e-06	0.100149	0.999973
ENSMUSG00000107227	Gm42559	TEC	60.8489	-1.60972e-06	0.273468	0.999973
ENSMUSG00000107240	Gm43231	TEC	3.80011	-1.02668e-07	0.791424	0.999973
ENSMUSG00000107257	Gm43028	processed_pseudogene	3.91007	2.59604e-07	0.501162	0.999973
ENSMUSG00000107260			134.073	1.91376e-06	0.302556	0.999973
ENSMUSG00000107264			3.70752	-7.31682e-07	0.513697	0.999973
ENSMUSG00000107277	Gm10461	TEC	20.7398	1.84692e-07	0.857145	0.999973
ENSMUSG00000107278	Gm42600	TEC	17.4667	3.54989e-07	0.699461	0.999973
ENSMUSG00000107280	Gm9495	protein_coding	7.18931	-1.19689e-07	0.841088	0.999973
ENSMUSG00000107283	Mpv17	protein_coding	181.549	-1.30275e-06	0.498154	0.999973
ENSMUSG00000107286	Gm43788	TEC	100.21	8.08972e-07	0.629138	0.999973
ENSMUSG00000107300	Gm43279	TEC	4.51748	-4.82744e-07	0.115524	0.999973
ENSMUSG00000107304	Gm43775	TEC	255.508	-1.88613e-06	0.354609	0.999973
ENSMUSG00000107306	Gm42577	TEC	29.2437	8.65011e-07	0.393324	0.999973
ENSMUSG00000107310	Gm7452	transcribed_processed_pseudogene	7.18639	3.08185e-07	0.570784	0.999973
ENSMUSG00000107319	Gm42670	lncRNA	9.63995	-9.24901e-08	0.900457	0.999973
ENSMUSG00000107320	Gm42549	TEC	81.9275	2.50264e-07	0.883341	0.999973
ENSMUSG00000107327	Gm7478	processed_pseudogene	4.49403	1.52714e-07	0.748953	0.999973
ENSMUSG00000107331	Gm42732	TEC	42.1368	4.32918e-07	0.746792	0.999973
ENSMUSG00000107335	Gm43372	TEC	22.2084	-1.07166e-06	0.260815	0.999973
ENSMUSG00000107338			166.737	-2.16032e-06	0.672736	0.999973
ENSMUSG00000107350	Gm19610	lncRNA	5.69922	5.12313e-07	0.212793	0.999973
ENSMUSG00000107352	Gm43660	lncRNA	4.36286	-7.05118e-08	0.863216	0.999973
ENSMUSG00000107358	Gm43168	TEC	3.77687	-1.09906e-07	0.828231	0.999973
ENSMUSG00000107362	Gm40309	TEC	204.964	6.11863e-07	0.925243	0.999973
ENSMUSG00000107364	Gm43051	TEC	71.5859	-2.03771e-07	0.908637	0.999973
ENSMUSG00000107370	Gm43588	TEC	8.71826	-1.23754e-07	0.848698	0.999973
ENSMUSG00000107383	Gm4366	processed_pseudogene	212.936	2.54348e-06	0.24644	0.999973
ENSMUSG00000107389	Gm43124	processed_pseudogene	6.99885	2.88087e-07	0.688578	0.999973
ENSMUSG00000107390	Gm43323	TEC	273.499	-2.5916e-06	0.163193	0.999973
ENSMUSG00000001228	Uhrf1	protein_coding	191.68	4.78906e-08	0.999952	0.999994
ENSMUSG00000082321	Gm14253	processed_pseudogene	99.0312	7.13148e-09	0.999973	0.999994
ENSMUSG00000085415	Selenok-ps1	lncRNA	8.98389	8.58303e-09	0.999994	0.999994
ENSMUSG00000087590	Epb41l4aos	lncRNA	156.382	-4.59383e-07	0.999895	0.999994
ENSMUSG00000000094	Tbx4	protein_coding	0.787278	-1.29187e-07	0.504196	NA
ENSMUSG00000000182	Fgf23	protein_coding	0.473895	-1.15377e-07	0.605965	NA
ENSMUSG00000000247	Lhx2	protein_coding	1.19546	1.4688e-07	0.43664	NA
ENSMUSG00000000248	Clec2g	protein_coding	1.07346	1.33259e-07	0.475205	NA
ENSMUSG00000000253	Gmpr	protein_coding	2.58939	8.94212e-08	0.781624	NA
ENSMUSG00000000318	Clec10a	protein_coding	0.626765	-1.25538e-07	0.552638	NA
ENSMUSG00000000359	Rem1	protein_coding	0.797554	-7.21613e-08	0.807648	NA
ENSMUSG00000000365	Rnf17	protein_coding	1.73057	1.67756e-07	0.347793	NA
ENSMUSG00000000411	Tssk3	protein_coding	0.473895	-1.15377e-07	0.605965	NA
ENSMUSG00000000562	Adora3	protein_coding	0.413119	1.06977e-07	0.674949	NA
ENSMUSG00000000617	Grm6	protein_coding	1.23612	1.3314e-07	0.453126	NA
ENSMUSG00000000632	Sez6	protein_coding	0.626765	-1.25538e-07	0.552638	NA
ENSMUSG00000000686	Abhd15	protein_coding	1.30722	-1.31771e-07	0.568665	NA
ENSMUSG00000000731	Aire	protein_coding	0.619679	1.21709e-07	0.587709	NA
ENSMUSG00000000791	Il12rb1	protein_coding	2.24737	-2.20462e-07	0.334356	NA
ENSMUSG00000000942	Hoxa4	protein_coding	1.56691	-1.5403e-07	0.352819	NA
ENSMUSG00000001444	Tbx21	protein_coding	2.94036	-2.48985e-07	0.423761	NA
ENSMUSG00000001493	Meox1	protein_coding	2.15308	-1.28967e-07	0.6225	NA
ENSMUSG00000001508	Sgca	protein_coding	0.473895	-1.15377e-07	0.605965	NA
ENSMUSG00000001558	Klhl10	protein_coding	1.94037	2.3595e-07	0.252927	NA
ENSMUSG00000001588	Acap1	protein_coding	1.2004	-5.41809e-08	0.825301	NA
ENSMUSG00000001622	Csn3	protein_coding	0.856627	8.64004e-08	0.796704	NA
ENSMUSG00000001661	Hoxc6	protein_coding	0.443507	-1.04801e-08	0.959853	NA
ENSMUSG00000001773	Folh1	protein_coding	0.887014	-3.57961e-08	0.96587	NA
ENSMUSG00000001827	Folr1	protein_coding	1.8803	-1.81607e-07	0.288298	NA
ENSMUSG00000002033	Cd3g	protein_coding	0.626765	-1.25538e-07	0.552638	NA
ENSMUSG00000002266	Zim1	protein_coding	1.11413	1.39681e-07	0.459033	NA
ENSMUSG00000002341	Ncan	protein_coding	1.15435	-9.06512e-08	0.653459	NA
ENSMUSG00000002459	Rgs20	protein_coding	0.413119	1.06977e-07	0.674949	NA
ENSMUSG00000002664	Pspn	protein_coding	1.49048	-1.81995e-07	0.322664	NA
ENSMUSG00000002791	Pdxk-ps	transcribed_unprocessed_pseudogene	1.54736	8.4648e-08	0.757952	NA
ENSMUSG00000003206	Ebi3	protein_coding	0.940148	-1.31319e-07	0.471875	NA
ENSMUSG00000003227	Edar	protein_coding	1.86289	6.93335e-08	0.794647	NA
ENSMUSG00000003436	Dll3	protein_coding	1.06319	2.91349e-07	0.730776	NA
ENSMUSG00000003476	Crhr2	protein_coding	0.710843	-1.28207e-07	0.522828	NA
ENSMUSG00000003484	Cyp4f18	protein_coding	2.29117	1.86959e-07	0.452017	NA
ENSMUSG00000003555	Cyp17a1	protein_coding	1.97295	1.34478e-08	0.965238	NA
ENSMUSG00000003872	Lin7b	protein_coding	0.413119	1.06977e-07	0.674949	NA
ENSMUSG00000004113	Cacna1b	protein_coding	1.21067	1.97462e-08	0.943372	NA
ENSMUSG00000004296	Il12b	protein_coding	1.49048	-1.81995e-07	0.322664	NA
ENSMUSG00000004360	9330159F19Rik	protein_coding	3.28007	2.72761e-07	0.300413	NA
ENSMUSG00000004651	Tyr	protein_coding	0.650067	3.24609e-08	0.891193	NA
ENSMUSG00000004654	Ghrhr	protein_coding	1.6899	2.05012e-07	0.308816	NA
ENSMUSG00000004698	Hdac9	protein_coding	2.90277	5.57425e-08	0.885486	NA
ENSMUSG00000004707	Ly9	protein_coding	3.05739	-3.43601e-07	0.107345	NA
ENSMUSG00000004902	Slc25a18	protein_coding	0.413119	1.06977e-07	0.674949	NA
ENSMUSG00000005220	Corin	protein_coding	3.05026	-5.63567e-09	0.981582	NA
ENSMUSG00000005232	G6pc2	protein_coding	0.741672	1.24695e-07	0.55278	NA
ENSMUSG00000005338	Cadm3	protein_coding	1.02423	-1.32464e-07	0.453894	NA
ENSMUSG00000005465	Il27ra	protein_coding	1.10066	-1.39962e-07	0.430906	NA
ENSMUSG00000005540	Fcer2a	protein_coding	1.25353	-1.34237e-07	0.418951	NA
ENSMUSG00000005628	Tmod4	protein_coding	0.741672	1.24695e-07	0.55278	NA
ENSMUSG00000005640	Insrr	protein_coding	0.826239	1.27107e-07	0.528965	NA
ENSMUSG00000005677	Nr1i3	protein_coding	0.473895	-1.15377e-07	0.605965	NA
ENSMUSG00000005800	Mmp8	protein_coding	1.49048	-1.81995e-07	0.322664	NA
ENSMUSG00000005824	Tnfsf14	protein_coding	3.34094	-2.15395e-07	0.553782	NA
ENSMUSG00000005917	Otx1	protein_coding	2.19368	-2.43542e-07	0.23677	NA
ENSMUSG00000006221	Hspb7	protein_coding	1.35327	-4.06036e-08	0.790736	NA
ENSMUSG00000006235	Epor	protein_coding	0.94779	-1.31635e-07	0.467462	NA
ENSMUSG00000006269	Atp6v1b1	protein_coding	0.413119	1.06977e-07	0.674949	NA
ENSMUSG00000006310	Zbtb32	protein_coding	2.75929	-3.28787e-07	0.122396	NA
ENSMUSG00000006457	Actn3	protein_coding	2.50542	4.6187e-08	0.963307	NA
ENSMUSG00000006542	Prkag3	protein_coding	1.23078	-1.20663e-07	0.595265	NA
ENSMUSG00000006586	Runx1t1	protein_coding	1.23612	1.3314e-07	0.453126	NA
ENSMUSG00000006764	Tph2	protein_coding	3.08032	-2.8356e-07	0.1357	NA
ENSMUSG00000007107	Atp1a4	protein_coding	2.85287	1.65057e-07	0.637515	NA
ENSMUSG00000007594	Hapln4	protein_coding	1.68287	-3.68772e-08	0.543759	NA
ENSMUSG00000007805	Twist2	protein_coding	1.23936	1.33353e-07	0.451482	NA
ENSMUSG00000007877	Tcap	protein_coding	2.70429	2.79254e-07	0.328951	NA
ENSMUSG00000008028	1700008O03Rik	protein_coding	0.619679	1.21709e-07	0.587709	NA
ENSMUSG00000008658	Rbfox1	protein_coding	2.07758	1.52352e-07	0.626904	NA
ENSMUSG00000009092	Derl3	protein_coding	1.24644	9.39925e-10	0.997964	NA
ENSMUSG00000009108	Gnat2	protein_coding	1.18474	-1.33825e-07	0.426834	NA
ENSMUSG00000009114	2610028H24Rik	protein_coding	1.6899	2.05012e-07	0.308816	NA
ENSMUSG00000009115	Spatc1l	protein_coding	0.413119	1.06977e-07	0.674949	NA
ENSMUSG00000009248	Ascl2	protein_coding	0.619679	1.21709e-07	0.587709	NA
ENSMUSG00000009350	Mpo	protein_coding	1.0328	1.30734e-07	0.485508	NA
ENSMUSG00000009394	Syn2	protein_coding	2.04845	-2.4967e-07	0.206252	NA
ENSMUSG00000009596	Taf7l	protein_coding	0.473895	-1.15377e-07	0.605965	NA
ENSMUSG00000009876	Cox4i2	protein_coding	1.10066	-1.39962e-07	0.430906	NA
ENSMUSG00000009900	Wnt3a	protein_coding	2.35349	2.78486e-07	0.190029	NA
ENSMUSG00000009941	Nxf2	protein_coding	1.52725	1.89389e-07	0.339375	NA
ENSMUSG00000010311	Optc	protein_coding	3.05031	-2.22132e-07	0.499465	NA
ENSMUSG00000010476	Ebf3	protein_coding	1.94696	5.78001e-08	0.837055	NA
ENSMUSG00000010505	Myt1	protein_coding	2.27386	1.10969e-07	0.754382	NA
ENSMUSG00000010529	Gm266	protein_coding	0.826239	1.27107e-07	0.528965	NA
ENSMUSG00000010825	Grid2ip	protein_coding	2.58719	2.91679e-07	0.313434	NA
ENSMUSG00000011154	Cfap161	protein_coding	1.81513	2.24079e-07	0.274278	NA
ENSMUSG00000011171	Vipr2	protein_coding	0.619679	1.21709e-07	0.587709	NA
ENSMUSG00000012819	Cdh23	protein_coding	2.53092	-7.11615e-08	0.860823	NA
ENSMUSG00000013083	2200002J24Rik	protein_coding	1.3913	-1.17152e-07	0.577393	NA
ENSMUSG00000013415	Igf2bp1	protein_coding	0.741672	1.24695e-07	0.55278	NA
ENSMUSG00000013523	Bcas1	protein_coding	2.79825	-1.93555e-08	0.670334	NA
ENSMUSG00000013643	Lypd8	protein_coding	2.80303	-3.23029e-08	0.917149	NA
ENSMUSG00000013928	Thap8	protein_coding	0.626765	-1.25538e-07	0.552638	NA
ENSMUSG00000013974	Mcemp1	protein_coding	1.97295	1.34478e-08	0.965238	NA
ENSMUSG00000014453	Blk	protein_coding	0.863713	-1.30415e-07	0.487288	NA
ENSMUSG00000014503	Pkd2l2	protein_coding	2.79061	-1.43219e-07	0.670094	NA
ENSMUSG00000014704	Hoxa2	protein_coding	0.94779	-1.31635e-07	0.467462	NA
ENSMUSG00000014782	Plekhg4	protein_coding	2.85996	-2.08233e-09	0.986501	NA
ENSMUSG00000014852	Adamts13	protein_coding	2.40294	-5.62113e-08	0.865724	NA
ENSMUSG00000015001	Oc90	protein_coding	0.94779	-1.31635e-07	0.467462	NA
ENSMUSG00000015053	Gata2	protein_coding	2.95112	-1.31918e-07	0.631952	NA
ENSMUSG00000015314	Slamf6	protein_coding	1.8803	-1.81607e-07	0.288298	NA
ENSMUSG00000015316	Slamf1	protein_coding	2.91309	-8.1556e-08	0.791873	NA
ENSMUSG00000015355	Cd48	protein_coding	3.13383	-2.83071e-07	0.134593	NA
ENSMUSG00000015619	Gata3	protein_coding	2.68204	3.2478e-07	0.147232	NA
ENSMUSG00000015721	Nlrp5	protein_coding	1.17001	7.72221e-08	0.964932	NA
ENSMUSG00000015787	Abo	protein_coding	2.94343	5.62987e-08	0.877908	NA
ENSMUSG00000015829	Tnr	protein_coding	1.60538	-1.62266e-08	0.95177	NA
ENSMUSG00000015852	Fcrls	protein_coding	1.8803	-1.81607e-07	0.288298	NA
ENSMUSG00000015947	Fcgr1	protein_coding	1.56691	-1.5403e-07	0.352819	NA
ENSMUSG00000015962	1700016C15Rik	protein_coding	1.14671	-8.80526e-08	0.660696	NA
ENSMUSG00000016346	Kcnq2	protein_coding	2.86919	-8.86864e-08	0.773303	NA
ENSMUSG00000016349	Eef1a2	protein_coding	0.560607	-1.47245e-08	0.947937	NA
ENSMUSG00000016498	Pdcd1lg2	protein_coding	0.940148	-1.31319e-07	0.471875	NA
ENSMUSG00000017007	Rbpjl	protein_coding	0.741672	1.24695e-07	0.55278	NA
ENSMUSG00000017300	Tnnc2	protein_coding	2.54609	2.07813e-08	0.952336	NA
ENSMUSG00000017817	Jph2	protein_coding	1.72743	-2.12779e-07	0.265368	NA
ENSMUSG00000018169	Mfng	protein_coding	2.86656	-8.01116e-08	0.590609	NA
ENSMUSG00000018263	Tbx5	protein_coding	1.22095	8.84801e-08	0.700971	NA
ENSMUSG00000018341	Il12rb2	protein_coding	1.8803	-1.81607e-07	0.288298	NA
ENSMUSG00000018451	6330403K07Rik	protein_coding	0.807831	-1.64307e-08	0.885404	NA
ENSMUSG00000018470	Kcnab3	protein_coding	2.70215	2.38485e-07	0.458522	NA
ENSMUSG00000018620	Mmp20	protein_coding	1.49048	-1.81995e-07	0.322664	NA
ENSMUSG00000018634	Crhr1	protein_coding	0.619679	1.21709e-07	0.587709	NA
ENSMUSG00000018727	Cpsf4l	protein_coding	1.292	2.70891e-08	0.916979	NA
ENSMUSG00000018776	Slc35g3	protein_coding	1.06319	2.91349e-07	0.730776	NA
ENSMUSG00000018893	Mb	protein_coding	0.807831	-1.64307e-08	0.885404	NA
ENSMUSG00000018925	Heatr9	protein_coding	0.650067	3.24609e-08	0.891193	NA
ENSMUSG00000019124	Scrn1	protein_coding	2.54658	5.9999e-08	0.893382	NA
ENSMUSG00000019178	Styxl1	protein_coding	1.77347	-1.55254e-07	0.481061	NA
ENSMUSG00000019230	Lhx9	protein_coding	1.33052	2.07365e-07	0.962649	NA
ENSMUSG00000019232	Etnppl	protein_coding	3.13383	-2.83071e-07	0.134593	NA
ENSMUSG00000019235	Rps6kl1	protein_coding	0.619679	1.21709e-07	0.587709	NA
ENSMUSG00000019301	Hsd17b1	protein_coding	1.0328	1.30734e-07	0.485508	NA
ENSMUSG00000019787	Trdn	protein_coding	0.866903	1.27818e-07	0.519945	NA
ENSMUSG00000019789	Hey2	protein_coding	2.34172	-2.3571e-07	0.478388	NA
ENSMUSG00000019888	Mgat4c	protein_coding	0.940148	-1.31319e-07	0.471875	NA
ENSMUSG00000019906	Lin7a	protein_coding	0.484171	-1.33254e-09	0.9808	NA
ENSMUSG00000019933	Mrln	protein_coding	1.9502	5.97752e-08	0.832695	NA
ENSMUSG00000020007	Il20ra	protein_coding	2.22825	2.72571e-07	0.203486	NA
ENSMUSG00000020020	Usp44	protein_coding	1.75073	-1.35316e-07	0.63535	NA
ENSMUSG00000020052	Ascl1	protein_coding	0.887014	-3.57961e-08	0.96587	NA
ENSMUSG00000020061	Mybpc1	protein_coding	0.619679	1.21709e-07	0.587709	NA
ENSMUSG00000020081	Tacr2	protein_coding	0.721119	-7.1265e-08	0.838897	NA
ENSMUSG00000020123	Avpr1a	protein_coding	0.897291	6.28958e-08	0.778371	NA
ENSMUSG00000020140	Lgr5	protein_coding	2.92025	-1.50168e-07	0.684685	NA
ENSMUSG00000020191	Spata48	protein_coding	2.4652	2.80053e-07	0.33033	NA
ENSMUSG00000020193	Zpbp	protein_coding	1.56691	-1.5403e-07	0.352819	NA
ENSMUSG00000020251	Glt8d2	protein_coding	3.35073	-1.74366e-07	0.634515	NA
ENSMUSG00000020264	Slc36a2	protein_coding	1.98059	1.0047e-08	0.975077	NA
ENSMUSG00000020279	Il9r	protein_coding	2.22726	-1.14978e-07	0.705418	NA
ENSMUSG00000020286	1700093K21Rik	protein_coding	1.3913	-1.17152e-07	0.577393	NA
ENSMUSG00000020299	4930524B15Rik	protein_coding	0.988896	1.29827e-07	0.495332	NA
ENSMUSG00000020374	Rasgef1c	protein_coding	0.473895	-1.15377e-07	0.605965	NA
ENSMUSG00000020405	Fabp6	protein_coding	2.59747	3.10791e-07	0.159778	NA
ENSMUSG00000020419	Hormad2	protein_coding	0.856627	8.64004e-08	0.796704	NA
ENSMUSG00000020429	Igfbp1	protein_coding	0.726502	1.96065e-08	0.924073	NA
ENSMUSG00000020435	Osbp2	protein_coding	2.6068	-1.886e-07	0.481584	NA
ENSMUSG00000020461	Clhc1	protein_coding	1.10066	-1.39962e-07	0.430906	NA
ENSMUSG00000020469	Myl7	protein_coding	1.70731	-1.13048e-07	0.690317	NA
ENSMUSG00000020542	Myocd	protein_coding	0.940148	-1.31319e-07	0.471875	NA
ENSMUSG00000020566	Atp6v1c2	protein_coding	1.71325	8.84531e-08	0.72996	NA
ENSMUSG00000020598	Nrcam	protein_coding	0.726502	1.96065e-08	0.924073	NA
ENSMUSG00000020639	Pfn4	protein_coding	1.48334	1.45372e-07	0.404061	NA
ENSMUSG00000020651	Slc26a4	protein_coding	2.85892	-1.56677e-07	0.605244	NA
ENSMUSG00000020660	Pomc	protein_coding	1.30013	4.20125e-08	0.858904	NA
ENSMUSG00000020698	Cct6b	protein_coding	0.940148	-1.31319e-07	0.471875	NA
ENSMUSG00000020732	Rab37	protein_coding	1.16463	-3.83221e-08	0.874641	NA
ENSMUSG00000020734	Grin2c	protein_coding	0.519942	3.69481e-07	0.927043	NA
ENSMUSG00000020811	Wscd1	protein_coding	2.98096	-3.48351e-07	0.107121	NA
ENSMUSG00000020870	Cdc34b	protein_coding	2.63329	1.75698e-07	0.770762	NA
ENSMUSG00000020871	Dlx4	protein_coding	1.91981	1.10342e-07	0.675059	NA
ENSMUSG00000020878	Lrrc46	protein_coding	0.887014	-3.57961e-08	0.96587	NA
ENSMUSG00000020890	Gucy2e	protein_coding	2.60731	1.44021e-07	0.644836	NA
ENSMUSG00000020908	Myh3	protein_coding	2.54977	3.49813e-07	0.327653	NA
ENSMUSG00000020928	Higd1b	protein_coding	0.94779	-1.31635e-07	0.467462	NA
ENSMUSG00000020932	Gfap	protein_coding	0.978619	6.61195e-08	0.757734	NA
ENSMUSG00000020992	4930512B01Rik	lncRNA	2.85178	1.66911e-07	0.569601	NA
ENSMUSG00000021078	Tomm20l	protein_coding	1.03988	-3.3481e-08	0.904743	NA
ENSMUSG00000021081	Serpina1f	protein_coding	0.826239	1.27107e-07	0.528965	NA
ENSMUSG00000021135	Slc10a1	protein_coding	1.1749	3.18783e-08	0.898594	NA
ENSMUSG00000021148	Gm9745	protein_coding	0.701008	1.23793e-07	0.56375	NA
ENSMUSG00000021194	Chga	protein_coding	2.93586	1.56151e-07	0.614163	NA
ENSMUSG00000021200	Asb2	protein_coding	0.940148	-1.31319e-07	0.471875	NA
ENSMUSG00000021207	Akr1c21	protein_coding	2.91531	5.52254e-08	0.869871	NA
ENSMUSG00000021221	Dpf3	protein_coding	2.99174	-7.44224e-08	0.8793	NA
ENSMUSG00000021260	Hhipl1	protein_coding	3.21137	-1.53891e-07	0.810015	NA
ENSMUSG00000021301	Hecw1	protein_coding	0.741672	1.24695e-07	0.55278	NA
ENSMUSG00000021313	Ryr2	protein_coding	1.56691	-1.5403e-07	0.352819	NA
ENSMUSG00000021314	Amph	protein_coding	0.833325	-8.02593e-08	0.759478	NA
ENSMUSG00000021322	Aoah	protein_coding	0.940148	-1.31319e-07	0.471875	NA
ENSMUSG00000021388	Aspn	protein_coding	2.45882	-2.02866e-07	0.512962	NA
ENSMUSG00000021469	Msx2	protein_coding	0.826239	1.27107e-07	0.528965	NA
ENSMUSG00000021485	Mxd3	protein_coding	0.741672	1.24695e-07	0.55278	NA
ENSMUSG00000021492	F12	protein_coding	0.866903	1.27818e-07	0.519945	NA
ENSMUSG00000021499	Catsper3	protein_coding	2.02878	1.07473e-07	0.720693	NA
ENSMUSG00000021534	1700001L19Rik	protein_coding	1.25353	-1.34237e-07	0.418951	NA
ENSMUSG00000021575	Ahrr	protein_coding	1.02423	-1.32464e-07	0.453894	NA
ENSMUSG00000021590	Spata9	protein_coding	1.47631	1.1815e-07	0.599191	NA
ENSMUSG00000021609	Slc6a3	protein_coding	0.413119	1.06977e-07	0.674949	NA
ENSMUSG00000021620	Acot12	protein_coding	3.37842	-4.05326e-07	0.0761318	NA
ENSMUSG00000021679	S100z	protein_coding	0.55033	-1.23687e-07	0.577639	NA
ENSMUSG00000021700	Rab3c	protein_coding	0.55033	-1.23687e-07	0.577639	NA
ENSMUSG00000021730	Hcn1	protein_coding	1.42169	-1.42163e-07	0.384612	NA
ENSMUSG00000021758	Ddx4	protein_coding	0.940148	-1.31319e-07	0.471875	NA
ENSMUSG00000021768	Dusp13	protein_coding	1.25353	-1.34237e-07	0.418951	NA
ENSMUSG00000021789	Sftpa1	protein_coding	0.866903	1.27818e-07	0.519945	NA
ENSMUSG00000021798	Ldb3	protein_coding	1.67473	1.42298e-07	0.548639	NA
ENSMUSG00000021804	Rgr	protein_coding	1.25353	-1.34237e-07	0.418951	NA
ENSMUSG00000021874	4933413J09Rik	lncRNA	1.65248	1.69877e-07	0.362594	NA
ENSMUSG00000021880	Rnase6	protein_coding	2.20896	-2.60495e-07	0.188136	NA
ENSMUSG00000021904	Sema3g	protein_coding	2.71907	-1.43766e-07	0.704902	NA
ENSMUSG00000021943	Gdf10	protein_coding	3.40398	-3.69026e-07	0.198645	NA
ENSMUSG00000021997	Lrrc63	protein_coding	0.473895	-1.15377e-07	0.605965	NA
ENSMUSG00000022012	Enox1	protein_coding	2.62208	-4.13978e-07	0.432328	NA
ENSMUSG00000022015	Tnfsf11	protein_coding	2.56345	-8.78529e-08	0.818854	NA
ENSMUSG00000022053	Ebf2	protein_coding	1.36844	1.42938e-08	0.953468	NA
ENSMUSG00000022054	Nefm	protein_coding	2.88536	3.63508e-07	0.134988	NA
ENSMUSG00000022097	Sftpc	protein_coding	0.626765	-1.25538e-07	0.552638	NA
ENSMUSG00000022112	Gpc5	protein_coding	0.626765	-1.25538e-07	0.552638	NA
ENSMUSG00000022129	Dct	protein_coding	0.866903	1.27818e-07	0.519945	NA
ENSMUSG00000022208	Jph4	protein_coding	2.71418	-1.3852e-07	0.686337	NA
ENSMUSG00000022229	Atp12a	protein_coding	2.7227	3.34208e-07	0.143135	NA
ENSMUSG00000022245	Skor1	protein_coding	1.65863	-1.62144e-07	0.329023	NA
ENSMUSG00000022315	Slc30a8	protein_coding	1.23612	1.3314e-07	0.453126	NA
ENSMUSG00000022321	Cdh10	protein_coding	0.940148	-1.31319e-07	0.471875	NA
ENSMUSG00000022347	A1bg	protein_coding	0.933062	4.38035e-08	0.828891	NA
ENSMUSG00000022416	Cacna1i	protein_coding	1.25353	-1.34237e-07	0.418951	NA
ENSMUSG00000022441	Efcab6	protein_coding	2.62742	3.87327e-08	0.932012	NA
ENSMUSG00000022456	Sept3	protein_coding	1.25353	-1.34237e-07	0.418951	NA
ENSMUSG00000022483	Col2a1	protein_coding	0.94779	-1.31635e-07	0.467462	NA
ENSMUSG00000022494	Shisa9	protein_coding	3.25649	-2.49688e-07	0.371757	NA
ENSMUSG00000022496	Tnfrsf17	protein_coding	1.8803	-1.81607e-07	0.288298	NA
ENSMUSG00000022596	Slurp1	protein_coding	2.21698	-1.80352e-07	0.521923	NA
ENSMUSG00000022622	Acr	protein_coding	1.96437	-2.41827e-07	0.219604	NA
ENSMUSG00000022650	Retnlb	protein_coding	0.94779	-1.31635e-07	0.467462	NA
ENSMUSG00000022657	Cd96	protein_coding	1.02423	-1.32464e-07	0.453894	NA
ENSMUSG00000022667	Cd200r1	protein_coding	0.75689	-8.10303e-08	0.787274	NA
ENSMUSG00000022759	Lrrc74b	protein_coding	2.28095	-9.16192e-08	0.810061	NA
ENSMUSG00000022818	Cyp2ab1	protein_coding	1.45251	2.60293e-09	0.993539	NA
ENSMUSG00000022902	Stfa2	protein_coding	1.73057	1.67756e-07	0.347793	NA
ENSMUSG00000022996	Wnt10b	protein_coding	2.77814	-1.59221e-08	0.931423	NA
ENSMUSG00000023017	Asic1	protein_coding	1.23612	1.3314e-07	0.453126	NA
ENSMUSG00000023151	Lrrc69	protein_coding	0.494448	1.13788e-07	0.638995	NA
ENSMUSG00000023153	Tmem52	protein_coding	1.43196	-1.12077e-07	0.592589	NA
ENSMUSG00000023159	Psg29	protein_coding	0.626765	-1.25538e-07	0.552638	NA
ENSMUSG00000023176	Cpn2	protein_coding	2.05108	-2.14009e-07	0.400276	NA
ENSMUSG00000023333	Gcm1	protein_coding	1.66127	-1.69187e-07	0.48849	NA
ENSMUSG00000023403	Stk31	protein_coding	1.44592	1.43195e-07	0.411404	NA
ENSMUSG00000023439	Gnb3	protein_coding	0.413119	1.06977e-07	0.674949	NA
ENSMUSG00000023737	1700082M22Rik	lncRNA	0.619679	1.21709e-07	0.587709	NA
ENSMUSG00000023902	Zscan10	protein_coding	0.741672	1.24695e-07	0.55278	NA
ENSMUSG00000023930	Crisp2	protein_coding	1.26975	9.64068e-08	0.661747	NA
ENSMUSG00000023945	Slc5a7	protein_coding	0.473895	-1.15377e-07	0.605965	NA
ENSMUSG00000023964	Calcr	protein_coding	2.83398	3.91923e-08	0.875626	NA
ENSMUSG00000023982	Guca1a	protein_coding	1.68457	-6.02021e-08	0.846461	NA
ENSMUSG00000023992	Trem2	protein_coding	2.40788	-2.81589e-07	0.301338	NA
ENSMUSG00000023995	Tspo2	protein_coding	1.61566	4.18999e-08	0.868396	NA
ENSMUSG00000024011	Pi16	protein_coding	1.66891	-1.26653e-07	0.526583	NA
ENSMUSG00000024027	Glp1r	protein_coding	1.02423	-1.32464e-07	0.453894	NA
ENSMUSG00000024064	Galnt14	protein_coding	1.46773	-1.52909e-07	0.518391	NA
ENSMUSG00000024076	Vit	protein_coding	1.44224	-4.8478e-08	0.819601	NA
ENSMUSG00000024124	Prss30	protein_coding	2.82044	-2.5953e-07	0.161784	NA
ENSMUSG00000024155	Meiob	protein_coding	2.07977	-3.83699e-08	0.87412	NA
ENSMUSG00000024175	Tekt4	protein_coding	1.21067	1.97462e-08	0.943372	NA
ENSMUSG00000024209	Acsbg3	protein_coding	1.73381	2.12536e-07	0.292686	NA
ENSMUSG00000024227	Pdzph1	protein_coding	0.741672	1.24695e-07	0.55278	NA
ENSMUSG00000024254	Abcg8	protein_coding	1.48339	-2.39962e-08	0.904235	NA
ENSMUSG00000024334	H2-Oa	protein_coding	1.56691	-1.5403e-07	0.352819	NA
ENSMUSG00000024347	Psd2	protein_coding	2.57692	2.21721e-07	0.486595	NA
ENSMUSG00000024354	Slc23a1	protein_coding	0.484171	-1.33254e-09	0.9808	NA
ENSMUSG00000024365	Cyp21a1	protein_coding	3.30496	3.65068e-07	0.140439	NA
ENSMUSG00000024388	Myo7b	protein_coding	1.49048	-1.81995e-07	0.322664	NA
ENSMUSG00000024402	Lta	protein_coding	2.53092	-7.11615e-08	0.860823	NA
ENSMUSG00000024420	Zfp521	protein_coding	3.07587	-1.98225e-07	0.603212	NA
ENSMUSG00000024437	Gm8615	transcribed_processed_pseudogene	0.473895	-1.15377e-07	0.605965	NA
ENSMUSG00000024502	Jakmip2	protein_coding	1.77347	-1.55254e-07	0.481061	NA
ENSMUSG00000024530	Prelid3a	protein_coding	0.873989	-7.1613e-08	0.779648	NA
ENSMUSG00000024553	Galr1	protein_coding	0.619679	1.21709e-07	0.587709	NA
ENSMUSG00000024565	Sall3	protein_coding	0.826239	1.27107e-07	0.528965	NA
ENSMUSG00000024598	Fbn2	protein_coding	3.12636	-5.02681e-07	0.213963	NA
ENSMUSG00000024670	Cd6	protein_coding	1.72743	-2.12779e-07	0.265368	NA
ENSMUSG00000024678	Ms4a4d	protein_coding	2.90452	-3.46054e-07	0.109996	NA
ENSMUSG00000024679	Ms4a6d	protein_coding	3.37077	-3.72186e-07	0.087582	NA
ENSMUSG00000024694	Keg1	protein_coding	3.24873	-8.80806e-08	0.567179	NA
ENSMUSG00000024729	Ms4a20	protein_coding	1.28711	6.80505e-09	0.980109	NA
ENSMUSG00000024734	Zp1	protein_coding	1.56691	-1.5403e-07	0.352819	NA
ENSMUSG00000024761	Gm16437	processed_pseudogene	2.58939	8.94212e-08	0.781624	NA
ENSMUSG00000024771	Lipk	protein_coding	2.46201	4.07021e-08	0.91053	NA
ENSMUSG00000024784	Gpha2	protein_coding	0.494448	1.13788e-07	0.638995	NA
ENSMUSG00000024786	Majin	protein_coding	0.863713	-1.30415e-07	0.487288	NA
ENSMUSG00000024793	Tnfrsf25	protein_coding	3.18043	-1.33491e-07	0.59105	NA
ENSMUSG00000024798	Htr7	protein_coding	0.626765	-1.25538e-07	0.552638	NA
ENSMUSG00000024846	Cst6	protein_coding	2.35025	2.83725e-07	0.18917	NA
ENSMUSG00000024857	Cabp2	protein_coding	1.57456	-2.00459e-07	0.296441	NA
ENSMUSG00000024868	Dkk1	protein_coding	1.66665	-9.21945e-08	0.695048	NA
ENSMUSG00000024957	Kcnk4	protein_coding	0.413119	1.06977e-07	0.674949	NA
ENSMUSG00000024972	Lgals12	protein_coding	2.49778	7.77826e-08	0.947112	NA
ENSMUSG00000024979	Tectb	protein_coding	0.473895	-1.15377e-07	0.605965	NA
ENSMUSG00000025002	Cyp2c55	protein_coding	2.7266	-3.16915e-08	0.928171	NA
ENSMUSG00000025013	Tll2	protein_coding	1.01439	5.80091e-08	0.787657	NA
ENSMUSG00000025014	Dntt	protein_coding	1.67154	-9.55719e-08	0.729065	NA
ENSMUSG00000025058	5430427O19Rik	protein_coding	1.56691	-1.5403e-07	0.352819	NA
ENSMUSG00000025127	Gcgr	protein_coding	0.856627	8.64004e-08	0.796704	NA
ENSMUSG00000025163	Cd7	protein_coding	0.863713	-1.30415e-07	0.487288	NA
ENSMUSG00000025202	Scd3	protein_coding	1.86612	7.12561e-08	0.790383	NA
ENSMUSG00000025221	Kcnip2	protein_coding	0.96345	-3.70652e-08	0.930952	NA
ENSMUSG00000025243	Slc6a20b	protein_coding	1.0328	1.30734e-07	0.485508	NA
ENSMUSG00000025270	Alas2	protein_coding	3.37496	1.99033e-07	0.59889	NA
ENSMUSG00000025317	Car5a	protein_coding	0.626765	-1.25538e-07	0.552638	NA
ENSMUSG00000025318	Jph3	protein_coding	2.93096	2.06997e-07	0.587492	NA
ENSMUSG00000025359	Pmel	protein_coding	1.21557	3.0982e-08	0.892564	NA
ENSMUSG00000025370	Cdh9	protein_coding	0.519942	3.69481e-07	0.927043	NA
ENSMUSG00000025375	Aatk	protein_coding	1.49812	-1.84267e-07	0.317915	NA
ENSMUSG00000025396	Hsd17b6	protein_coding	0.626765	-1.25538e-07	0.552638	NA
ENSMUSG00000025405	Inhbc	protein_coding	1.33052	2.07365e-07	0.962649	NA
ENSMUSG00000025431	Crisp1	protein_coding	0.741672	1.24695e-07	0.55278	NA
ENSMUSG00000025469	Msx3	protein_coding	0.443507	-1.04801e-08	0.959853	NA
ENSMUSG00000025475	Adgra1	protein_coding	0.484171	-1.33254e-09	0.9808	NA
ENSMUSG00000025480	Syce1	protein_coding	0.710843	-1.28207e-07	0.522828	NA
ENSMUSG00000025557	Slc15a1	protein_coding	2.9158	-8.56696e-08	0.777158	NA
ENSMUSG00000025573	6030468B19Rik	protein_coding	1.50075	-1.1735e-07	0.577461	NA
ENSMUSG00000025776	Crispld1	protein_coding	0.55033	-1.23687e-07	0.577639	NA
ENSMUSG00000025777	Gdap1	protein_coding	0.55033	-1.23687e-07	0.577639	NA
ENSMUSG00000025787	Tgm4	protein_coding	1.0328	1.30734e-07	0.485508	NA
ENSMUSG00000025916	Ppp1r42	protein_coding	0.988896	1.29827e-07	0.495332	NA
ENSMUSG00000025929	Il17a	protein_coding	1.56691	-1.5403e-07	0.352819	NA
ENSMUSG00000025930	Msc	protein_coding	1.60813	-5.26061e-08	0.883869	NA
ENSMUSG00000025936	Gm4956	transcribed_unprocessed_pseudogene	2.52235	-2.9951e-07	0.145237	NA
ENSMUSG00000025946	Pth2r	protein_coding	0.443507	-1.04801e-08	0.959853	NA
ENSMUSG00000025955	Akr1cl	protein_coding	2.39415	2.95785e-07	0.182097	NA
ENSMUSG00000026018	Ica1l	protein_coding	0.826239	1.27107e-07	0.528965	NA
ENSMUSG00000026051	Ecrg4	protein_coding	0.413119	1.06977e-07	0.674949	NA
ENSMUSG00000026114	Cnga3	protein_coding	0.619679	1.21709e-07	0.587709	NA
ENSMUSG00000026117	Zap70	protein_coding	1.8115	-2.23807e-07	0.246948	NA
ENSMUSG00000026147	Col9a1	protein_coding	0.940148	-1.31319e-07	0.471875	NA
ENSMUSG00000026156	B3gat2	protein_coding	0.826239	1.27107e-07	0.528965	NA
ENSMUSG00000026188	Tmem169	protein_coding	2.43063	-2.83266e-07	0.163985	NA
ENSMUSG00000026204	Ptprn	protein_coding	2.46196	2.10513e-07	0.386106	NA
ENSMUSG00000026224	4933407L21Rik	protein_coding	1.25353	-1.34237e-07	0.418951	NA
ENSMUSG00000026228	Htr2b	protein_coding	1.03988	-3.3481e-08	0.904743	NA
ENSMUSG00000026247	Ecel1	protein_coding	0.721119	-7.1265e-08	0.838897	NA
ENSMUSG00000026258	Snorc	protein_coding	2.57373	-1.29806e-08	0.966568	NA
ENSMUSG00000026285	Pdcd1	protein_coding	0.626765	-1.25538e-07	0.552638	NA
ENSMUSG00000026295	Spp2	protein_coding	2.04395	1.59745e-07	0.502972	NA
ENSMUSG00000026301	Iqca	protein_coding	1.15479	1.44794e-07	0.446092	NA
ENSMUSG00000026347	Tmem163	protein_coding	2.39415	2.95785e-07	0.182097	NA
ENSMUSG00000026357	Rgs18	protein_coding	1.97202	-2.3385e-07	0.223358	NA
ENSMUSG00000026416	Il20	protein_coding	1.03988	-3.3481e-08	0.904743	NA
ENSMUSG00000026452	Syt2	protein_coding	0.680455	-5.05986e-08	0.818336	NA
ENSMUSG00000026514	Cnih3	protein_coding	2.85178	1.66911e-07	0.569601	NA
ENSMUSG00000026531	Mptx1	protein_coding	1.25353	-1.34237e-07	0.418951	NA
ENSMUSG00000026532	Spta1	protein_coding	0.494448	1.13788e-07	0.638995	NA
ENSMUSG00000026601	Axdnd1	protein_coding	3.3892	1.47937e-07	0.989821	NA
ENSMUSG00000026609	Ush2a	protein_coding	0.856627	8.64004e-08	0.796704	NA
ENSMUSG00000026614	Slc30a10	protein_coding	2.42354	-1.49964e-07	0.628467	NA
ENSMUSG00000026621	Marc1	protein_coding	1.46009	-1.02948e-07	0.562196	NA
ENSMUSG00000026691	Fmo3	protein_coding	0.494448	1.13788e-07	0.638995	NA
ENSMUSG00000026700	Tnfsf4	protein_coding	0.680455	-5.05986e-08	0.818336	NA
ENSMUSG00000026729	4930562F07Rik	lncRNA	0.619679	1.21709e-07	0.587709	NA
ENSMUSG00000026736	4930426L09Rik	lncRNA	0.55033	-1.23687e-07	0.577639	NA
ENSMUSG00000026770	Il2ra	protein_coding	2.70709	2.50053e-08	0.947226	NA
ENSMUSG00000026774	Potegl	protein_coding	1.18737	-7.66554e-08	0.67633	NA
ENSMUSG00000026805	Barhl1	protein_coding	0.866903	1.27818e-07	0.519945	NA
ENSMUSG00000026809	Spaca9	protein_coding	2.53036	-2.26959e-07	0.455869	NA
ENSMUSG00000026828	Galnt5	protein_coding	0.866903	1.27818e-07	0.519945	NA
ENSMUSG00000026829	Gbgt1	protein_coding	0.741672	1.24695e-07	0.55278	NA
ENSMUSG00000026830	Ermn	protein_coding	0.626765	-1.25538e-07	0.552638	NA
ENSMUSG00000026834	Acvr1c	protein_coding	3.15719	-3.63933e-07	0.630415	NA
ENSMUSG00000026873	Phf19	protein_coding	2.10258	1.50989e-08	0.936169	NA
ENSMUSG00000026894	Morn5	protein_coding	1.88794	-2.34029e-07	0.231966	NA
ENSMUSG00000026983	Il1f5	protein_coding	1.5983	1.62864e-07	0.525258	NA
ENSMUSG00000026985	Il1f8	protein_coding	3.21391	2.88949e-07	0.149561	NA
ENSMUSG00000027004	Frzb	protein_coding	2.44591	-2.91989e-07	0.158989	NA
ENSMUSG00000027071	P2rx3	protein_coding	0.94779	-1.31635e-07	0.467462	NA
ENSMUSG00000027075	Slc43a1	protein_coding	2.00114	1.47222e-07	0.621003	NA
ENSMUSG00000027107	Chrna1	protein_coding	0.907567	1.2856e-07	0.511353	NA
ENSMUSG00000027168	Pax6	protein_coding	1.1771	-1.48368e-07	0.409247	NA
ENSMUSG00000027209	Fam227b	protein_coding	0.413119	1.06977e-07	0.674949	NA
ENSMUSG00000027221	Chst1	protein_coding	1.89558	-1.84608e-07	0.282042	NA
ENSMUSG00000027229	Terb2	protein_coding	1.23936	1.33353e-07	0.451482	NA
ENSMUSG00000027301	Oxt	protein_coding	1.19501	-7.69065e-08	0.668895	NA
ENSMUSG00000027335	Adra1d	protein_coding	1.56691	-1.5403e-07	0.352819	NA
ENSMUSG00000027386	Fbln7	protein_coding	1.1771	-1.48368e-07	0.409247	NA
ENSMUSG00000027419	Pcsk2	protein_coding	1.1749	3.18783e-08	0.898594	NA
ENSMUSG00000027460	Angpt4	protein_coding	0.741672	1.24695e-07	0.55278	NA
ENSMUSG00000027481	Bpifb2	protein_coding	0.473895	-1.15377e-07	0.605965	NA
ENSMUSG00000027489	Necab3	protein_coding	1.06319	2.91349e-07	0.730776	NA
ENSMUSG00000027500	Stmn2	protein_coding	2.821	-1.92531e-07	0.529679	NA
ENSMUSG00000027517	Ankrd60	protein_coding	0.413119	1.06977e-07	0.674949	NA
ENSMUSG00000027525	Phactr3	protein_coding	1.79673	1.33565e-07	0.56103	NA
ENSMUSG00000027547	Sall4	protein_coding	0.55033	-1.23687e-07	0.577639	NA
ENSMUSG00000027584	Oprl1	protein_coding	0.741672	1.24695e-07	0.55278	NA
ENSMUSG00000027636	Sla2	protein_coding	1.71001	1.38638e-07	0.73404	NA
ENSMUSG00000027643	Ghrh	protein_coding	0.94779	-1.31635e-07	0.467462	NA
ENSMUSG00000027674	Pex5l	protein_coding	1.11413	1.39681e-07	0.459033	NA
ENSMUSG00000027703	Lrriq4	protein_coding	0.413119	1.06977e-07	0.674949	NA
ENSMUSG00000027719	Adad1	protein_coding	1.0328	1.30734e-07	0.485508	NA
ENSMUSG00000027748	Trpc4	protein_coding	1.28002	2.05817e-07	0.409437	NA
ENSMUSG00000027776	Il12a	protein_coding	0.55033	-1.23687e-07	0.577639	NA
ENSMUSG00000027796	Smad9	protein_coding	0.787278	-1.29187e-07	0.504196	NA
ENSMUSG00000027824	Vmn2r1	protein_coding	2.29397	-2.86599e-08	0.928118	NA
ENSMUSG00000027833	Shox2	protein_coding	0.484171	-1.33254e-09	0.9808	NA
ENSMUSG00000027849	Syt6	protein_coding	1.22584	8.91484e-08	0.678741	NA
ENSMUSG00000027855	Sycp1	protein_coding	1.85261	1.85775e-08	0.955449	NA
ENSMUSG00000027857	Tshb	protein_coding	1.8803	-1.81607e-07	0.288298	NA
ENSMUSG00000027863	Cd2	protein_coding	2.67522	-3.23134e-07	0.126986	NA
ENSMUSG00000027868	Tbx15	protein_coding	2.38777	-1.64359e-07	0.629423	NA
ENSMUSG00000027871	Hsd3b1	protein_coding	2.89184	2.67151e-07	0.176193	NA
ENSMUSG00000027876	Reg4	protein_coding	1.18474	-1.33825e-07	0.426834	NA
ENSMUSG00000027887	Sypl2	protein_coding	1.23936	1.33353e-07	0.451482	NA
ENSMUSG00000027967	Neurog2	protein_coding	0.826239	1.27107e-07	0.528965	NA
ENSMUSG00000027985	Lef1	protein_coding	0.940148	-1.31319e-07	0.471875	NA
ENSMUSG00000027996	Sfrp2	protein_coding	3.00202	1.19058e-07	0.747003	NA
ENSMUSG00000028023	Pitx2	protein_coding	0.626765	-1.25538e-07	0.552638	NA
ENSMUSG00000028072	Ntrk1	protein_coding	0.473895	-1.15377e-07	0.605965	NA
ENSMUSG00000028137	Celf3	protein_coding	0.721119	-7.1265e-08	0.838897	NA
ENSMUSG00000028139	Riiad1	protein_coding	1.33761	-1.68077e-07	0.356868	NA
ENSMUSG00000028141	Oaz3	protein_coding	1.17001	7.72221e-08	0.964932	NA
ENSMUSG00000028172	Tacr3	protein_coding	0.940148	-1.31319e-07	0.471875	NA
ENSMUSG00000028177	1810013D15Rik	lncRNA	2.96669	2.69935e-07	0.171082	NA
ENSMUSG00000028185	Dnase2b	protein_coding	0.413119	1.06977e-07	0.674949	NA
ENSMUSG00000028197	Col24a1	protein_coding	1.90586	-1.62211e-07	0.469132	NA
ENSMUSG00000028240	Cyp7a1	protein_coding	2.60642	-2.42726e-07	0.18052	NA
ENSMUSG00000028255	Clca1	protein_coding	1.25353	-1.34237e-07	0.418951	NA
ENSMUSG00000028264	Spaca1	protein_coding	0.494448	1.13788e-07	0.638995	NA
ENSMUSG00000028332	Hemgn	protein_coding	1.0345	-8.46768e-08	0.702444	NA
ENSMUSG00000028351	Brinp1	protein_coding	1.36135	1.69695e-07	0.382376	NA
ENSMUSG00000028362	Tnfsf8	protein_coding	0.94779	-1.31635e-07	0.467462	NA
ENSMUSG00000028373	Astn2	protein_coding	2.82809	-3.42311e-07	0.114437	NA
ENSMUSG00000028386	Slc46a2	protein_coding	0.866903	1.27818e-07	0.519945	NA
ENSMUSG00000028427	Aqp7	protein_coding	0.710843	-1.28207e-07	0.522828	NA
ENSMUSG00000028441	1110017D15Rik	protein_coding	3.14242	2.16378e-07	0.542181	NA
ENSMUSG00000028444	Cntfr	protein_coding	2.07175	-1.62829e-07	0.585888	NA
ENSMUSG00000028445	Enho	protein_coding	1.55274	1.09665e-07	0.623508	NA
ENSMUSG00000028524	Sgip1	protein_coding	3.02481	-1.69205e-07	0.642864	NA
ENSMUSG00000028533	Izumo3	protein_coding	0.413119	1.06977e-07	0.674949	NA
ENSMUSG00000028575	Eqtn	protein_coding	0.721119	-7.1265e-08	0.838897	NA
ENSMUSG00000028584	Lrrc38	protein_coding	2.67395	1.3967e-07	0.757508	NA
ENSMUSG00000028593	Aadacl4fm1	protein_coding	0.626765	-1.25538e-07	0.552638	NA
ENSMUSG00000028602	Tnfrsf8	protein_coding	0.731395	4.22927e-08	0.852735	NA
ENSMUSG00000028642	Tmem269	protein_coding	0.94779	-1.31635e-07	0.467462	NA
ENSMUSG00000028661	Epha8	protein_coding	1.21067	1.97462e-08	0.943372	NA
ENSMUSG00000028707	Dmbx1	protein_coding	0.413119	1.06977e-07	0.674949	NA
ENSMUSG00000028712	Cyp4a31	protein_coding	2.04889	-1.01611e-07	0.941942	NA
ENSMUSG00000028749	Pla2g2f	protein_coding	1.35327	-4.06036e-08	0.790736	NA
ENSMUSG00000028750	Pla2g2c	protein_coding	1.13962	6.29876e-08	0.75785	NA
ENSMUSG00000028753	Vwa5b1	protein_coding	1.08055	-2.94734e-08	0.918582	NA
ENSMUSG00000028785	Hpca	protein_coding	0.94779	-1.31635e-07	0.467462	NA
ENSMUSG00000028801	Stpg1	protein_coding	2.5147	-3.07824e-07	0.144141	NA
ENSMUSG00000028838	Extl1	protein_coding	2.03153	8.39529e-08	0.792021	NA
ENSMUSG00000028876	Epha10	protein_coding	0.473895	-1.15377e-07	0.605965	NA
ENSMUSG00000028950	Tas1r1	protein_coding	2.68104	-7.44354e-08	0.873139	NA
ENSMUSG00000028989	Angptl7	protein_coding	2.20132	-2.73548e-07	0.182426	NA
ENSMUSG00000029005	Draxin	protein_coding	1.6439	-5.55241e-08	0.843356	NA
ENSMUSG00000029026	Trp73	protein_coding	2.60071	3.13267e-07	0.157892	NA
ENSMUSG00000029126	Nsg1	protein_coding	0.650067	3.24609e-08	0.891193	NA
ENSMUSG00000029151	Slc30a3	protein_coding	1.42751	1.17866e-07	0.62619	NA
ENSMUSG00000029193	Cckar	protein_coding	0.473895	-1.15377e-07	0.605965	NA
ENSMUSG00000029248	Thegl	protein_coding	0.680455	-5.05986e-08	0.818336	NA
ENSMUSG00000029320	1700016H13Rik	protein_coding	0.650067	3.24609e-08	0.891193	NA
ENSMUSG00000029334	Prkg2	protein_coding	1.42432	-1.33349e-07	0.563063	NA
ENSMUSG00000029361	Nos1	protein_coding	3.15713	-2.96092e-07	0.350057	NA
ENSMUSG00000029372	Ppbp	protein_coding	1.10066	-1.39962e-07	0.430906	NA
ENSMUSG00000029410	Ppef2	protein_coding	2.88448	-9.23094e-08	0.76296	NA
ENSMUSG00000029431	B3gnt4	protein_coding	0.413119	1.06977e-07	0.674949	NA
ENSMUSG00000029541	Cyp2w1	protein_coding	0.413119	1.06977e-07	0.674949	NA
ENSMUSG00000029636	Wasf3	protein_coding	2.19149	-1.21064e-07	0.716762	NA
ENSMUSG00000029646	Cdx2	protein_coding	0.494448	1.13788e-07	0.638995	NA
ENSMUSG00000029658	Wdr95	protein_coding	2.29342	-1.25744e-07	0.54289	NA
ENSMUSG00000029660	Tex26	protein_coding	0.866903	1.27818e-07	0.519945	NA
ENSMUSG00000029671	Wnt16	protein_coding	3.21715	3.8531e-07	0.101768	NA
ENSMUSG00000029700	Slc13a1	protein_coding	2.34706	7.92966e-08	0.805739	NA
ENSMUSG00000029754	Dlx6	protein_coding	0.721119	-7.1265e-08	0.838897	NA
ENSMUSG00000029755	Dlx5	protein_coding	1.40202	2.59256e-07	0.37271	NA
ENSMUSG00000029757	Dync1i1	protein_coding	0.626765	-1.25538e-07	0.552638	NA
ENSMUSG00000029784	Ssmem1	protein_coding	3.13383	-2.83071e-07	0.134593	NA
ENSMUSG00000029819	Npy	protein_coding	1.4346	-4.89611e-08	0.827861	NA
ENSMUSG00000029830	Svopl	protein_coding	2.9841	5.07077e-08	0.880616	NA
ENSMUSG00000029831	Npvf	protein_coding	0.710843	-1.28207e-07	0.522828	NA
ENSMUSG00000029843	Slc13a4	protein_coding	0.721119	-7.1265e-08	0.838897	NA
ENSMUSG00000029848	Stra8	protein_coding	2.17857	-2.06788e-07	0.349114	NA
ENSMUSG00000029868	Trpv6	protein_coding	0.680455	-5.05986e-08	0.818336	NA
ENSMUSG00000029875	Ccdc184	protein_coding	0.626765	-1.25538e-07	0.552638	NA
ENSMUSG00000029915	Clec5a	protein_coding	1.93669	3.88556e-09	0.99245	NA
ENSMUSG00000030000	Add2	protein_coding	0.619679	1.21709e-07	0.587709	NA
ENSMUSG00000030041	M1ap	protein_coding	0.473895	-1.15377e-07	0.605965	NA
ENSMUSG00000030046	Bmp10	protein_coding	1.42169	-1.42163e-07	0.384612	NA
ENSMUSG00000030069	Prok2	protein_coding	0.826239	1.27107e-07	0.528965	NA
ENSMUSG00000030075	Cntn3	protein_coding	1.33761	-1.68077e-07	0.356868	NA
ENSMUSG00000030108	Slc6a13	protein_coding	0.940148	-1.31319e-07	0.471875	NA
ENSMUSG00000030125	Lrrc23	protein_coding	2.89892	1.80723e-07	0.557137	NA
ENSMUSG00000030148	Clec4a2	protein_coding	2.19368	-2.43542e-07	0.23677	NA
ENSMUSG00000030149	Klrk1	protein_coding	2.82044	-2.5953e-07	0.161784	NA
ENSMUSG00000030154	Klrb1f	protein_coding	0.494448	1.13788e-07	0.638995	NA
ENSMUSG00000030158	Clec12b	protein_coding	0.626765	-1.25538e-07	0.552638	NA
ENSMUSG00000030160	Tmem52b	protein_coding	0.797554	-7.21613e-08	0.807648	NA
ENSMUSG00000030173	Klra5	protein_coding	0.940148	-1.31319e-07	0.471875	NA
ENSMUSG00000030244	Gys2	protein_coding	2.59114	-2.39627e-07	0.137827	NA
ENSMUSG00000030283	St8sia1	protein_coding	1.56691	-1.5403e-07	0.352819	NA
ENSMUSG00000030302	Atp2b2	protein_coding	2.71362	-1.60346e-07	0.308862	NA
ENSMUSG00000030325	Klrb1c	protein_coding	0.519942	3.69481e-07	0.927043	NA
ENSMUSG00000030329	Pianp	protein_coding	0.94779	-1.31635e-07	0.467462	NA
ENSMUSG00000030364	Clec2h	protein_coding	1.74798	-8.0389e-08	0.732311	NA
ENSMUSG00000030365	Clec2i	protein_coding	0.940148	-1.31319e-07	0.471875	NA
ENSMUSG00000030366	Ceacam12	protein_coding	0.826239	1.27107e-07	0.528965	NA
ENSMUSG00000030399	Ckm	protein_coding	0.626765	-1.25538e-07	0.552638	NA
ENSMUSG00000030402	Ppm1n	protein_coding	0.626765	-1.25538e-07	0.552638	NA
ENSMUSG00000030470	Csrp3	protein_coding	0.519942	3.69481e-07	0.927043	NA
ENSMUSG00000030474	Siglece	protein_coding	2.28095	-9.16192e-08	0.810061	NA
ENSMUSG00000030484	Lypd5	protein_coding	0.473895	-1.15377e-07	0.605965	NA
ENSMUSG00000030495	Slc7a10	protein_coding	0.473895	-1.15377e-07	0.605965	NA
ENSMUSG00000030518	Fam189a1	protein_coding	1.15435	-9.06512e-08	0.653459	NA
ENSMUSG00000030519	Apba2	protein_coding	0.473895	-1.15377e-07	0.605965	NA
ENSMUSG00000030543	Mesp2	protein_coding	0.413119	1.06977e-07	0.674949	NA
ENSMUSG00000030562	Nox4	protein_coding	3.1723	-1.97248e-07	0.543606	NA
ENSMUSG00000030672	Mylpf	protein_coding	2.2349	-1.47417e-07	0.667062	NA
ENSMUSG00000030713	Klk7	protein_coding	1.97779	1.89031e-07	0.300188	NA
ENSMUSG00000030781	Slc5a2	protein_coding	1.6899	2.05012e-07	0.308816	NA
ENSMUSG00000030792	Dkkl1	protein_coding	3.25781	3.99277e-07	0.0998526	NA
ENSMUSG00000030806	Stx1b	protein_coding	2.22187	-1.67065e-07	0.571196	NA
ENSMUSG00000030825	Hsd17b14	protein_coding	2.71946	2.45795e-07	0.196177	NA
ENSMUSG00000030854	Ptpn5	protein_coding	1.25353	-1.34237e-07	0.418951	NA
ENSMUSG00000030877	Mfsd13b	protein_coding	0.710843	-1.28207e-07	0.522828	NA
ENSMUSG00000030887	Pdzd9	protein_coding	0.94779	-1.31635e-07	0.467462	NA
ENSMUSG00000030897	Cnga4	protein_coding	0.473895	-1.15377e-07	0.605965	NA
ENSMUSG00000030981	Mmp21	protein_coding	1.5495	1.07507e-07	0.627394	NA
ENSMUSG00000030994	D7Ertd443e	protein_coding	0.940148	-1.31319e-07	0.471875	NA
ENSMUSG00000031027	Stk33	protein_coding	1.92685	1.98785e-07	0.449156	NA
ENSMUSG00000031073	Fgf15	protein_coding	0.917402	-8.06256e-08	0.725854	NA
ENSMUSG00000031101	Sash3	protein_coding	1.55274	1.09665e-07	0.623508	NA
ENSMUSG00000031104	Rab33a	protein_coding	1.9269	-3.25397e-08	0.906114	NA
ENSMUSG00000031125	3830403N18Rik	protein_coding	0.958066	-7.22762e-08	0.745734	NA
ENSMUSG00000031131	Vgll1	protein_coding	0.473895	-1.15377e-07	0.605965	NA
ENSMUSG00000031138	F9	protein_coding	2.61054	1.49749e-07	0.645792	NA
ENSMUSG00000031142	Cacna1f	protein_coding	0.787278	-1.29187e-07	0.504196	NA
ENSMUSG00000031144	Syp	protein_coding	2.55147	8.02251e-08	0.835585	NA
ENSMUSG00000031170	Slc38a5	protein_coding	2.58675	2.72009e-08	0.941779	NA
ENSMUSG00000031179	3830417A13Rik	protein_coding	1.65863	-1.62144e-07	0.329023	NA
ENSMUSG00000031220	Awat2	protein_coding	2.3015	5.69529e-08	0.858764	NA
ENSMUSG00000031230	Fgf16	protein_coding	0.473895	-1.15377e-07	0.605965	NA
ENSMUSG00000031241	Tbx22	protein_coding	1.30013	4.20125e-08	0.858904	NA
ENSMUSG00000031257	Nox1	protein_coding	3.13582	3.81095e-07	0.107078	NA
ENSMUSG00000031258	Xkrx	protein_coding	2.42354	-1.49964e-07	0.628467	NA
ENSMUSG00000031323	Dmrtc1a	protein_coding	0.494448	1.13788e-07	0.638995	NA
ENSMUSG00000031325	4930519F16Rik	transcribed_unitary_pseudogene	0.494448	1.13788e-07	0.638995	NA
ENSMUSG00000031329	Tsx	protein_coding	0.413119	1.06977e-07	0.674949	NA
ENSMUSG00000031344	Gabrq	protein_coding	1.72743	-2.12779e-07	0.265368	NA
ENSMUSG00000031385	Plxnb3	protein_coding	1.98059	1.0047e-08	0.975077	NA
ENSMUSG00000031430	Vsig1	protein_coding	1.56691	-1.5403e-07	0.352819	NA
ENSMUSG00000031443	F7	protein_coding	1.18474	-1.33825e-07	0.426834	NA
ENSMUSG00000031448	Adprhl1	protein_coding	0.413119	1.06977e-07	0.674949	NA
ENSMUSG00000031450	Grk1	protein_coding	0.650067	3.24609e-08	0.891193	NA
ENSMUSG00000031494	Cd209a	protein_coding	1.25353	-1.34237e-07	0.418951	NA
ENSMUSG00000031506	Ptpn7	protein_coding	1.46773	-1.52909e-07	0.518391	NA
ENSMUSG00000031512	Tex29	protein_coding	1.77347	-1.55254e-07	0.481061	NA
ENSMUSG00000031576	Kcnu1	protein_coding	1.8803	-1.81607e-07	0.288298	NA
ENSMUSG00000031603	Fgf20	protein_coding	0.626765	-1.25538e-07	0.552638	NA
ENSMUSG00000031616	Ednra	protein_coding	1.74089	7.06861e-08	0.807942	NA
ENSMUSG00000031637	Lrp2bp	protein_coding	1.09357	3.27313e-07	0.937152	NA
ENSMUSG00000031645	F11	protein_coding	0.993837	-9.25366e-08	0.686494	NA
ENSMUSG00000031662	Snx20	protein_coding	2.3265	-5.13207e-08	0.885773	NA
ENSMUSG00000031682	1700011L22Rik	protein_coding	0.826239	1.27107e-07	0.528965	NA
ENSMUSG00000031772	Cntnap4	protein_coding	3.13383	-2.83071e-07	0.134593	NA
ENSMUSG00000031779	Ccl22	protein_coding	1.56691	-1.5403e-07	0.352819	NA
ENSMUSG00000031780	Ccl17	protein_coding	2.07175	-1.62829e-07	0.585888	NA
ENSMUSG00000031809	1700018B08Rik	protein_coding	1.37657	4.02779e-08	0.879387	NA
ENSMUSG00000031831	Dnaaf1	protein_coding	2.59043	2.89174e-07	0.314149	NA
ENSMUSG00000031870	Pgr	protein_coding	2.76237	-4.03685e-08	0.898029	NA
ENSMUSG00000031876	Gm45711	protein_coding	1.65863	-1.62144e-07	0.329023	NA
ENSMUSG00000031893	Tsnaxip1	protein_coding	3.24873	-8.80806e-08	0.567179	NA
ENSMUSG00000031952	Chst5	protein_coding	0.826239	1.27107e-07	0.528965	NA
ENSMUSG00000031962	Cdh15	protein_coding	1.07346	1.33259e-07	0.475205	NA
ENSMUSG00000031966	Glb1l3	protein_coding	0.453784	1.14636e-07	0.656282	NA
ENSMUSG00000031994	Adamts8	protein_coding	1.59786	-8.99162e-08	0.709095	NA
ENSMUSG00000031997	Trpc6	protein_coding	0.680455	-5.05986e-08	0.818336	NA
ENSMUSG00000032017	Grik4	protein_coding	1.23612	1.3314e-07	0.453126	NA
ENSMUSG00000032028	Nxpe2	protein_coding	0.741672	1.24695e-07	0.55278	NA
ENSMUSG00000032034	Kcnj5	protein_coding	0.473895	-1.15377e-07	0.605965	NA
ENSMUSG00000032093	Cd3e	protein_coding	1.88794	-2.34029e-07	0.231966	NA
ENSMUSG00000032094	Cd3d	protein_coding	2.71362	-1.60346e-07	0.308862	NA
ENSMUSG00000032099	Pate4	protein_coding	0.560607	-1.47245e-08	0.947937	NA
ENSMUSG00000032101	Ddx25	protein_coding	1.07027	-9.71403e-08	0.657667	NA
ENSMUSG00000032105	Pdzd3	protein_coding	0.626765	-1.25538e-07	0.552638	NA
ENSMUSG00000032118	Fez1	protein_coding	0.473895	-1.15377e-07	0.605965	NA
ENSMUSG00000032128	Robo3	protein_coding	1.13962	6.29876e-08	0.75785	NA
ENSMUSG00000032131	Abcg4	protein_coding	2.7321	-7.3934e-08	0.82967	NA
ENSMUSG00000032134			3.14911	-4.19423e-07	0.0893799	NA
ENSMUSG00000032174	Icam5	protein_coding	1.94037	2.3595e-07	0.252927	NA
ENSMUSG00000032191	Bcl2l10	protein_coding	1.8803	-1.81607e-07	0.288298	NA
ENSMUSG00000032257	Ankk1	protein_coding	0.826239	1.27107e-07	0.528965	NA
ENSMUSG00000032268	Tmprss5	protein_coding	0.741672	1.24695e-07	0.55278	NA
ENSMUSG00000032310	Cyp1a2	protein_coding	0.701008	1.23793e-07	0.56375	NA
ENSMUSG00000032315	Cyp1a1	protein_coding	1.56691	-1.5403e-07	0.352819	NA
ENSMUSG00000032338	Hcn4	protein_coding	1.94163	-2.11944e-07	0.39713	NA
ENSMUSG00000032452	Clstn2	protein_coding	1.61352	6.76023e-09	0.983382	NA
ENSMUSG00000032473	Cldn18	protein_coding	3.21391	2.88949e-07	0.149561	NA
ENSMUSG00000032492	Pth1r	protein_coding	0.473895	-1.15377e-07	0.605965	NA
ENSMUSG00000032495	Lrrc2	protein_coding	2.76512	-8.33993e-08	0.829459	NA
ENSMUSG00000032537	Ephb1	protein_coding	1.5084	-1.35995e-07	0.533232	NA
ENSMUSG00000032623	Oas1d	protein_coding	0.473895	-1.15377e-07	0.605965	NA
ENSMUSG00000032680	6820408C15Rik	protein_coding	2.29441	2.33834e-07	0.396663	NA
ENSMUSG00000032725	Folr2	protein_coding	2.72126	-3.21799e-07	0.253701	NA
ENSMUSG00000032739	Pram1	protein_coding	1.8803	-1.81607e-07	0.288298	NA
ENSMUSG00000032808	Cyp2c38	protein_coding	0.626765	-1.25538e-07	0.552638	NA
ENSMUSG00000032818	Loxhd1	protein_coding	0.519942	3.69481e-07	0.927043	NA
ENSMUSG00000032878	Ccdc85a	protein_coding	0.473895	-1.15377e-07	0.605965	NA
ENSMUSG00000032889	Gm6685	processed_pseudogene	3.00481	-1.15646e-07	0.744436	NA
ENSMUSG00000032940	Rbm11	protein_coding	1.07346	1.33259e-07	0.475205	NA
ENSMUSG00000032942	Ucp3	protein_coding	0.826239	1.27107e-07	0.528965	NA
ENSMUSG00000033061	Resp18	protein_coding	0.988896	1.29827e-07	0.495332	NA
ENSMUSG00000033063	Cntnap3	protein_coding	1.65863	-1.62144e-07	0.329023	NA
ENSMUSG00000033210	Slc9c1	protein_coding	0.519942	3.69481e-07	0.927043	NA
ENSMUSG00000033383	Rtp1	protein_coding	2.20896	-2.60495e-07	0.188136	NA
ENSMUSG00000033409	Syce1l	protein_coding	0.940148	-1.31319e-07	0.471875	NA
ENSMUSG00000033470	Cysltr2	protein_coding	1.56691	-1.5403e-07	0.352819	NA
ENSMUSG00000033498	Strc	protein_coding	2.10302	2.85817e-07	0.224597	NA
ENSMUSG00000033520	Idi2	protein_coding	3.21391	2.88949e-07	0.149561	NA
ENSMUSG00000033595	Lgi3	protein_coding	0.710843	-1.28207e-07	0.522828	NA
ENSMUSG00000033731	3300002A11Rik	lncRNA	0.619679	1.21709e-07	0.587709	NA
ENSMUSG00000033854	Kcnk10	protein_coding	3.18588	-1.67674e-08	0.961236	NA
ENSMUSG00000033882	Rbm46	protein_coding	1.33761	-1.68077e-07	0.356868	NA
ENSMUSG00000033966	Cdkl4	protein_coding	1.49856	6.62531e-08	0.822819	NA
ENSMUSG00000033981	Gria2	protein_coding	2.70653	-2.19723e-08	0.723399	NA
ENSMUSG00000034028	Cd226	protein_coding	0.626765	-1.25538e-07	0.552638	NA
ENSMUSG00000034040	Galnt17	protein_coding	0.626765	-1.25538e-07	0.552638	NA
ENSMUSG00000034063	4930590J08Rik	protein_coding	1.00411	-1.67058e-08	0.946669	NA
ENSMUSG00000034151	Zbbx	protein_coding	1.30722	-1.31771e-07	0.568665	NA
ENSMUSG00000034164	Emid1	protein_coding	0.741672	1.24695e-07	0.55278	NA
ENSMUSG00000034212	Ankmy1	protein_coding	1.97779	1.89031e-07	0.300188	NA
ENSMUSG00000034224	Slc38a8	protein_coding	1.42169	-1.42163e-07	0.384612	NA
ENSMUSG00000034310	Tmem132d	protein_coding	2.74496	2.76306e-07	0.330789	NA
ENSMUSG00000034359	Skint2	protein_coding	1.11413	1.39681e-07	0.459033	NA
ENSMUSG00000034452	Slc24a1	protein_coding	0.863713	-1.30415e-07	0.487288	NA
ENSMUSG00000034467	Dynlrb2	protein_coding	2.4858	1.34498e-07	0.638897	NA
ENSMUSG00000034493	4930556J24Rik	protein_coding	1.32069	1.64536e-07	0.394296	NA
ENSMUSG00000034533	Scn10a	protein_coding	0.494448	1.13788e-07	0.638995	NA
ENSMUSG00000034645	Zyg11a	protein_coding	0.75689	-8.10303e-08	0.787274	NA
ENSMUSG00000034683	Ppp1r1c	protein_coding	1.30722	-1.31771e-07	0.568665	NA
ENSMUSG00000034732	Pabpc5	protein_coding	0.940148	-1.31319e-07	0.471875	NA
ENSMUSG00000034762	Glis1	protein_coding	2.82589	-2.22941e-07	0.542552	NA
ENSMUSG00000034764	1700006J14Rik	lncRNA	3.31694	3.36808e-07	0.36564	NA
ENSMUSG00000034768	Asb16	protein_coding	2.94348	-1.50119e-07	0.645804	NA
ENSMUSG00000034780	B3galt1	protein_coding	2.60642	-2.42726e-07	0.18052	NA
ENSMUSG00000034796	Cpne7	protein_coding	2.3471	-1.47918e-07	0.641153	NA
ENSMUSG00000034833	Tespa1	protein_coding	0.626765	-1.25538e-07	0.552638	NA
ENSMUSG00000034872	Gipc3	protein_coding	0.927679	-4.15574e-09	0.985363	NA
ENSMUSG00000034883	Lrr1	protein_coding	2.59263	7.91328e-08	0.800975	NA
ENSMUSG00000034912	Mdga2	protein_coding	2.40024	-2.18648e-07	0.356636	NA
ENSMUSG00000034923	Ly6g6f	protein_coding	1.25353	-1.34237e-07	0.418951	NA
ENSMUSG00000034958	Atcay	protein_coding	0.55033	-1.23687e-07	0.577639	NA
ENSMUSG00000034968	Lbx2	protein_coding	0.473895	-1.15377e-07	0.605965	NA
ENSMUSG00000034990	Otoa	protein_coding	3.00202	1.19058e-07	0.747003	NA
ENSMUSG00000034997	Htr2a	protein_coding	0.443507	-1.04801e-08	0.959853	NA
ENSMUSG00000035121	Neil2	protein_coding	0.993837	-9.25366e-08	0.686494	NA
ENSMUSG00000035179	Ppp1r32	protein_coding	2.81881	-5.29552e-08	0.942061	NA
ENSMUSG00000035187	Nkx6-1	protein_coding	1.27145	-9.98211e-08	0.610742	NA
ENSMUSG00000035189	Ano4	protein_coding	2.76731	-2.56512e-07	0.404006	NA
ENSMUSG00000035211	Xrra1	protein_coding	0.619679	1.21709e-07	0.587709	NA
ENSMUSG00000035226	Rims4	protein_coding	0.626765	-1.25538e-07	0.552638	NA
ENSMUSG00000035262	Amh	protein_coding	2.45448	-4.1016e-08	0.890778	NA
ENSMUSG00000035277	Arx	protein_coding	0.626765	-1.25538e-07	0.552638	NA
ENSMUSG00000035298	Klhl35	protein_coding	1.18474	-1.33825e-07	0.426834	NA
ENSMUSG00000035355	Kcnh4	protein_coding	0.494448	1.13788e-07	0.638995	NA
ENSMUSG00000035407	Kank4	protein_coding	2.09983	6.797e-08	0.875881	NA
ENSMUSG00000035522	Tsga8	protein_coding	1.88838	8.5186e-10	0.99378	NA
ENSMUSG00000035528	Npffr2	protein_coding	0.473895	-1.15377e-07	0.605965	NA
ENSMUSG00000035615	Frmpd1	protein_coding	1.94696	5.78001e-08	0.837055	NA
ENSMUSG00000035653	Lrfn5	protein_coding	0.767166	2.4121e-08	0.904092	NA
ENSMUSG00000035686	Thrsp	protein_coding	1.59341	1.37656e-07	0.576255	NA
ENSMUSG00000035699	Slc51a	protein_coding	0.626765	-1.25538e-07	0.552638	NA
ENSMUSG00000035745	Grin3b	protein_coding	1.30722	-1.31771e-07	0.568665	NA
ENSMUSG00000035805	Mlc1	protein_coding	0.988896	1.29827e-07	0.495332	NA
ENSMUSG00000035831	Krt25	protein_coding	0.690731	3.80078e-08	0.871309	NA
ENSMUSG00000035849	Krt222	protein_coding	2.00329	1.85018e-07	0.471263	NA
ENSMUSG00000035860	Cdhr3	protein_coding	0.55033	-1.23687e-07	0.577639	NA
ENSMUSG00000035916	Ptprq	protein_coding	1.73507	-2.10603e-07	0.266032	NA
ENSMUSG00000035930	Chst4	protein_coding	2.52235	-2.9951e-07	0.145237	NA
ENSMUSG00000035951	Ascl3	protein_coding	1.28173	-4.27709e-08	0.864717	NA
ENSMUSG00000035964	Tmem59l	protein_coding	1.64924	2.02007e-07	0.312318	NA
ENSMUSG00000036045	Gm12221	processed_pseudogene	2.32699	-2.02779e-08	0.949871	NA
ENSMUSG00000036083	Slc17a3	protein_coding	0.721119	-7.1265e-08	0.838897	NA
ENSMUSG00000036095	Dgkb	protein_coding	2.73687	1.03311e-08	0.938637	NA
ENSMUSG00000036144	Meox2	protein_coding	2.20132	-2.73548e-07	0.182426	NA
ENSMUSG00000036169	Sostdc1	protein_coding	1.73062	3.07283e-09	0.994536	NA
ENSMUSG00000036172	Cd200r3	protein_coding	0.731395	4.22927e-08	0.852735	NA
ENSMUSG00000036185	Sapcd1	protein_coding	1.13424	2.65599e-08	0.914637	NA
ENSMUSG00000036196	Slc26a8	protein_coding	2.90382	2.77026e-07	0.435925	NA
ENSMUSG00000036216	Leap2	protein_coding	1.05505	5.37072e-08	0.789468	NA
ENSMUSG00000036218	Pdzrn4	protein_coding	0.660343	1.2277e-07	0.575373	NA
ENSMUSG00000036231	Agr3	protein_coding	0.917402	-8.06256e-08	0.725854	NA
ENSMUSG00000036298	Slc2a13	protein_coding	2.5147	-3.07824e-07	0.144141	NA
ENSMUSG00000036353	P2ry12	protein_coding	3.22555	-3.91204e-07	0.0841757	NA
ENSMUSG00000036362	P2ry13	protein_coding	0.626765	-1.25538e-07	0.552638	NA
ENSMUSG00000036377	C530008M17Rik	protein_coding	2.22502	2.42247e-07	0.259871	NA
ENSMUSG00000036381	P2ry14	protein_coding	2.6068	-1.886e-07	0.481584	NA
ENSMUSG00000036422	Pcdh8	protein_coding	2.90452	-3.46054e-07	0.109996	NA
ENSMUSG00000036437	Npy1r	protein_coding	3.02581	3.10929e-07	0.407538	NA
ENSMUSG00000036500	Akp3	protein_coding	2.0656	1.98026e-07	0.282954	NA
ENSMUSG00000036523	Greb1	protein_coding	2.68528	2.39382e-07	0.197849	NA
ENSMUSG00000036551	Akap14	protein_coding	2.39315	-4.92403e-08	0.794012	NA
ENSMUSG00000036557	Stpg4	protein_coding	0.443507	-1.04801e-08	0.959853	NA
ENSMUSG00000036578	Fxyd7	protein_coding	3.12235	1.49032e-07	0.723103	NA
ENSMUSG00000036596	Cpz	protein_coding	0.710843	-1.28207e-07	0.522828	NA
ENSMUSG00000036634	Mag	protein_coding	1.70023	6.44661e-08	0.82228	NA
ENSMUSG00000036770	Stpg3	protein_coding	2.82809	-3.42311e-07	0.114437	NA
ENSMUSG00000036826	Igflr1	protein_coding	2.50706	-2.34232e-07	0.195299	NA
ENSMUSG00000036855	Gjd4	protein_coding	0.560607	-1.47245e-08	0.947937	NA
ENSMUSG00000036858	Ptcra	protein_coding	2.19368	-2.43542e-07	0.23677	NA
ENSMUSG00000036872	Abcc12	protein_coding	2.0234	6.34022e-08	0.849931	NA
ENSMUSG00000036912	Piwil4	protein_coding	2.11011	9.50586e-08	0.729357	NA
ENSMUSG00000036921	Tex46	protein_coding	0.473895	-1.15377e-07	0.605965	NA
ENSMUSG00000036923	Stox1	protein_coding	0.826239	1.27107e-07	0.528965	NA
ENSMUSG00000036964	Trim17	protein_coding	3.28655	3.37623e-07	0.247007	NA
ENSMUSG00000037126	Psd	protein_coding	2.83128	-1.28977e-07	0.657055	NA
ENSMUSG00000037140	Tas2r108	protein_coding	0.473895	-1.15377e-07	0.605965	NA
ENSMUSG00000037145	2210407C18Rik	protein_coding	0.940148	-1.31319e-07	0.471875	NA
ENSMUSG00000037161	Mgarp	protein_coding	1.37657	4.02779e-08	0.879387	NA
ENSMUSG00000037202	Prf1	protein_coding	0.413119	1.06977e-07	0.674949	NA
ENSMUSG00000037217	Syn1	protein_coding	2.58675	2.72009e-08	0.941779	NA
ENSMUSG00000037263	Aldh3b3	protein_coding	1.24644	9.39925e-10	0.997964	NA
ENSMUSG00000037334	H2-M1	protein_coding	0.940148	-1.31319e-07	0.471875	NA
ENSMUSG00000037362	Ccn3	protein_coding	2.30106	-2.0438e-07	0.49202	NA
ENSMUSG00000037406	Htra4	protein_coding	1.97075	2.11706e-07	0.431088	NA
ENSMUSG00000037418	Best1	protein_coding	2.98734	1.49778e-08	0.86127	NA
ENSMUSG00000037446	Tulp1	protein_coding	0.473895	-1.15377e-07	0.605965	NA
ENSMUSG00000037463	Fbxo27	protein_coding	2.70215	2.38485e-07	0.458522	NA
ENSMUSG00000037469	Acp7	protein_coding	0.856627	8.64004e-08	0.796704	NA
ENSMUSG00000037477	Tbx10	protein_coding	2.1428	-1.87217e-07	0.418731	NA
ENSMUSG00000037548	H2-DMb2	protein_coding	2.63719	-2.9158e-07	0.279069	NA
ENSMUSG00000037578	Pkd2l1	protein_coding	1.65099	-2.05596e-07	0.279309	NA
ENSMUSG00000037610	Kcnmb2	protein_coding	1.18737	-7.66554e-08	0.67633	NA
ENSMUSG00000037636	Slc25a43	protein_coding	0.494448	1.13788e-07	0.638995	NA
ENSMUSG00000037653	Kctd8	protein_coding	0.626765	-1.25538e-07	0.552638	NA
ENSMUSG00000037705	Tecta	protein_coding	0.413119	1.06977e-07	0.674949	NA
ENSMUSG00000037708	Spag6	protein_coding	1.72743	-2.12779e-07	0.265368	NA
ENSMUSG00000037735	2810032G03Rik	lncRNA	1.89602	-1.76023e-09	0.994025	NA
ENSMUSG00000037737	Actrt3	protein_coding	0.833325	-8.02593e-08	0.759478	NA
ENSMUSG00000037759	Ptger2	protein_coding	0.626765	-1.25538e-07	0.552638	NA
ENSMUSG00000037780	Mbl1	protein_coding	2.53036	-2.26959e-07	0.455869	NA
ENSMUSG00000037797	Adh4	protein_coding	1.14451	9.89275e-08	0.675535	NA
ENSMUSG00000037801	Iqch	protein_coding	2.86919	-8.86864e-08	0.773303	NA
ENSMUSG00000037843	Vstm2l	protein_coding	0.807831	-1.64307e-08	0.885404	NA
ENSMUSG00000037846	Rtkn2	protein_coding	1.12396	-3.64565e-08	0.867491	NA
ENSMUSG00000037913	Tmem156	protein_coding	0.626765	-1.25538e-07	0.552638	NA
ENSMUSG00000037973	Itprid1	protein_coding	2.7977	-3.26666e-07	0.245626	NA
ENSMUSG00000037974	Muc5ac	protein_coding	2.69236	1.54425e-07	0.596394	NA
ENSMUSG00000037982	Gm9725	lncRNA	0.413119	1.06977e-07	0.674949	NA
ENSMUSG00000037996	Slc24a2	protein_coding	0.453784	1.14636e-07	0.656282	NA
ENSMUSG00000038011	Dnah10	protein_coding	2.66808	3.06998e-08	0.927536	NA
ENSMUSG00000038044	Cct8l1	protein_coding	0.626765	-1.25538e-07	0.552638	NA
ENSMUSG00000038045	Sult6b1	protein_coding	0.907567	1.2856e-07	0.511353	NA
ENSMUSG00000038057	Dbil5	protein_coding	3.2471	1.27164e-07	0.774236	NA
ENSMUSG00000038064	Cldn22	protein_coding	0.494448	1.13788e-07	0.638995	NA
ENSMUSG00000038092	Hsd3b5	protein_coding	0.826239	1.27107e-07	0.528965	NA
ENSMUSG00000038128	Camk4	protein_coding	3.33819	-2.13115e-07	0.576134	NA
ENSMUSG00000038132	Rbm24	protein_coding	3.28331	5.72639e-07	0.239695	NA
ENSMUSG00000038193	Hand2	protein_coding	0.94779	-1.31635e-07	0.467462	NA
ENSMUSG00000038194			0.413119	1.06977e-07	0.674949	NA
ENSMUSG00000038199	Iqca1l	protein_coding	1.79458	1.19454e-07	0.678915	NA
ENSMUSG00000038259	Gdf5	protein_coding	0.619679	1.21709e-07	0.587709	NA
ENSMUSG00000038292	Ccdc155	protein_coding	1.26975	9.64068e-08	0.661747	NA
ENSMUSG00000038357	Camp	protein_coding	0.940148	-1.31319e-07	0.471875	NA
ENSMUSG00000038403	Hjv	protein_coding	1.25353	-1.34237e-07	0.418951	NA
ENSMUSG00000038421	Fcrla	protein_coding	1.8803	-1.81607e-07	0.288298	NA
ENSMUSG00000038491	Cdk19os	lncRNA	0.626765	-1.25538e-07	0.552638	NA
ENSMUSG00000038496	Slc19a3	protein_coding	2.48965	3.00178e-10	0.996983	NA
ENSMUSG00000038523	1700003F12Rik	protein_coding	3.36743	1.22495e-07	0.770228	NA
ENSMUSG00000038526	Car14	protein_coding	0.626765	-1.25538e-07	0.552638	NA
ENSMUSG00000038540	Tmc3	protein_coding	0.940148	-1.31319e-07	0.471875	NA
ENSMUSG00000038543	BC028528	protein_coding	2.53526	-1.40708e-07	0.499885	NA
ENSMUSG00000038580	Sct	protein_coding	2.04889	-1.01611e-07	0.941942	NA
ENSMUSG00000038598	Shoc1	protein_coding	2.12752	-2.08844e-07	0.427023	NA
ENSMUSG00000038624	Nepn	protein_coding	0.619679	1.21709e-07	0.587709	NA
ENSMUSG00000038630	Zkscan16	protein_coding	2.47224	2.57037e-07	0.225511	NA
ENSMUSG00000038651	Sycp2l	protein_coding	1.30013	4.20125e-08	0.858904	NA
ENSMUSG00000038692	Hoxb4	protein_coding	0.927679	-4.15574e-09	0.985363	NA
ENSMUSG00000038700	Hoxb5	protein_coding	0.473895	-1.15377e-07	0.605965	NA
ENSMUSG00000038704	Aspdh	protein_coding	1.48334	1.45372e-07	0.404061	NA
ENSMUSG00000038768	9130409I23Rik	protein_coding	0.626765	-1.25538e-07	0.552638	NA
ENSMUSG00000038782	1700028J19Rik	protein_coding	1.58802	9.13679e-08	0.74341	NA
ENSMUSG00000038917	3930402G23Rik	lncRNA	1.8803	-1.81607e-07	0.288298	NA
ENSMUSG00000038932	Tcfl5	protein_coding	2.30106	-2.0438e-07	0.49202	NA
ENSMUSG00000038994	Hils1	protein_coding	0.413119	1.06977e-07	0.674949	NA
ENSMUSG00000039013	Siglecf	protein_coding	2.84155	-8.72902e-08	0.811044	NA
ENSMUSG00000039084	Chad	protein_coding	2.81336	-1.60507e-07	0.580206	NA
ENSMUSG00000039109	F13a1	protein_coding	1.25353	-1.34237e-07	0.418951	NA
ENSMUSG00000039146	Ifi44l	protein_coding	0.473895	-1.15377e-07	0.605965	NA
ENSMUSG00000039155	Cdh26	protein_coding	0.731395	4.22927e-08	0.852735	NA
ENSMUSG00000039224	D1Pas1	protein_coding	0.413119	1.06977e-07	0.674949	NA
ENSMUSG00000039278	Pcsk1n	protein_coding	1.18737	-7.66554e-08	0.67633	NA
ENSMUSG00000039315	Clnk	protein_coding	0.494448	1.13788e-07	0.638995	NA
ENSMUSG00000039372	March4	protein_coding	1.17001	7.72221e-08	0.964932	NA
ENSMUSG00000039377	Hlx	protein_coding	1.25353	-1.34237e-07	0.418951	NA
ENSMUSG00000039419	Cntnap2	protein_coding	1.71001	1.38638e-07	0.73404	NA
ENSMUSG00000039476	Prrx2	protein_coding	2.07175	-1.62829e-07	0.585888	NA
ENSMUSG00000039518	Cdsn	protein_coding	1.18474	-1.33825e-07	0.426834	NA
ENSMUSG00000039545	Flicr	lncRNA	2.02125	1.81855e-08	0.960669	NA
ENSMUSG00000039579	Grin3a	protein_coding	0.826239	1.27107e-07	0.528965	NA
ENSMUSG00000039628	Hs3st6	protein_coding	2.82414	2.52207e-07	0.439045	NA
ENSMUSG00000039632	Ccdc151	protein_coding	2.72396	-8.9772e-08	0.778795	NA
ENSMUSG00000039661	Dusp26	protein_coding	2.18391	2.52798e-08	0.920216	NA
ENSMUSG00000039672	Kcne2	protein_coding	2.39091	2.85541e-07	0.18707	NA
ENSMUSG00000039720	Got1l1	protein_coding	0.494448	1.13788e-07	0.638995	NA
ENSMUSG00000039728	Slc6a5	protein_coding	1.0328	1.30734e-07	0.485508	NA
ENSMUSG00000039742	Fam71f1	protein_coding	1.30013	4.20125e-08	0.858904	NA
ENSMUSG00000039775	Defb3	protein_coding	1.28002	2.05817e-07	0.409437	NA
ENSMUSG00000039798	2600006K01Rik	lncRNA	1.292	2.70891e-08	0.916979	NA
ENSMUSG00000039809	Gabbr2	protein_coding	0.650067	3.24609e-08	0.891193	NA
ENSMUSG00000039838	Slc45a1	protein_coding	1.1771	-1.48368e-07	0.409247	NA
ENSMUSG00000039851	4932438H23Rik	protein_coding	2.69577	-2.304e-07	0.461091	NA
ENSMUSG00000039860	Srrm3	protein_coding	1.03988	-3.3481e-08	0.904743	NA
ENSMUSG00000039873	Neurl2	protein_coding	1.44224	-4.8478e-08	0.819601	NA
ENSMUSG00000039883	Lrrc17	protein_coding	2.00823	2.36512e-08	0.926925	NA
ENSMUSG00000039977	Deup1	protein_coding	3.03613	8.20251e-08	0.812224	NA
ENSMUSG00000040035	Disp2	protein_coding	0.443507	-1.04801e-08	0.959853	NA
ENSMUSG00000040037	Negr1	protein_coding	0.873989	-7.1613e-08	0.779648	NA
ENSMUSG00000040046	Tph1	protein_coding	3.27259	4.31359e-08	0.924943	NA
ENSMUSG00000040055	Gjb6	protein_coding	1.65248	1.69877e-07	0.362594	NA
ENSMUSG00000040133	Gpr176	protein_coding	2.10258	1.50989e-08	0.936169	NA
ENSMUSG00000040148	Hmx3	protein_coding	1.90679	9.15196e-08	0.756956	NA
ENSMUSG00000040163	1700034J05Rik	protein_coding	0.650067	3.24609e-08	0.891193	NA
ENSMUSG00000040165	Cd209c	protein_coding	0.866903	1.27818e-07	0.519945	NA
ENSMUSG00000040229	Gpr34	protein_coding	0.940148	-1.31319e-07	0.471875	NA
ENSMUSG00000040260	Daam2	protein_coding	3.12681	-1.23862e-07	0.756226	NA
ENSMUSG00000040264	Gbp2b	protein_coding	0.473895	-1.15377e-07	0.605965	NA
ENSMUSG00000040276	Pacsin1	protein_coding	2.85287	1.65057e-07	0.637515	NA
ENSMUSG00000040310	Alx4	protein_coding	1.32777	1.20782e-08	0.964053	NA
ENSMUSG00000040323	Gm15429	processed_pseudogene	0.75689	-8.10303e-08	0.787274	NA
ENSMUSG00000040340	Tex45	protein_coding	1.68287	-3.68772e-08	0.543759	NA
ENSMUSG00000040345	Arhgap9	protein_coding	0.626765	-1.25538e-07	0.552638	NA
ENSMUSG00000040367	Lrrd1	protein_coding	0.94779	-1.31635e-07	0.467462	NA
ENSMUSG00000040405	Havcr1	protein_coding	1.81414	-1.5001e-07	0.495636	NA
ENSMUSG00000040413	Timd2	protein_coding	2.66049	-1.85019e-07	0.569007	NA
ENSMUSG00000040490	Lrfn2	protein_coding	0.94779	-1.31635e-07	0.467462	NA
ENSMUSG00000040522	Tlr8	protein_coding	0.940148	-1.31319e-07	0.471875	NA
ENSMUSG00000040528	Milr1	protein_coding	1.97202	-2.3385e-07	0.223358	NA
ENSMUSG00000040540	Gm9770	processed_pseudogene	2.46031	2.57256e-07	0.367571	NA
ENSMUSG00000040629	Mael	protein_coding	0.826239	1.27107e-07	0.528965	NA
ENSMUSG00000040649	Rimklb	protein_coding	0.519942	3.69481e-07	0.927043	NA
ENSMUSG00000040680	Kremen2	protein_coding	0.726502	1.96065e-08	0.924073	NA
ENSMUSG00000040694	Apobec2	protein_coding	1.56691	-1.5403e-07	0.352819	NA
ENSMUSG00000040724	Kcna2	protein_coding	0.933062	4.38035e-08	0.828891	NA
ENSMUSG00000040726	Hesx1	protein_coding	0.940148	-1.31319e-07	0.471875	NA
ENSMUSG00000040752	Myh6	protein_coding	0.494448	1.13788e-07	0.638995	NA
ENSMUSG00000040840	4930579G18Rik	lncRNA	3.23412	-1.47085e-07	0.691461	NA
ENSMUSG00000040899	Ccr6	protein_coding	1.56691	-1.5403e-07	0.352819	NA
ENSMUSG00000040907	Atp1a3	protein_coding	0.484171	-1.33254e-09	0.9808	NA
ENSMUSG00000040919	4930505A04Rik	protein_coding	2.90452	-3.46054e-07	0.109996	NA
ENSMUSG00000040950	Mgl2	protein_coding	0.626765	-1.25538e-07	0.552638	NA
ENSMUSG00000040963	Asgr2	protein_coding	2.51789	-1.34036e-07	0.738604	NA
ENSMUSG00000040985	Sun3	protein_coding	1.55983	-2.73421e-08	0.888414	NA
ENSMUSG00000041062	Mslnl	protein_coding	0.75689	-8.10303e-08	0.787274	NA
ENSMUSG00000041064	Pif1	protein_coding	0.948232	1.29214e-07	0.503158	NA
ENSMUSG00000041078	Grid1	protein_coding	1.1771	-1.48368e-07	0.409247	NA
ENSMUSG00000041247	Lamp3	protein_coding	0.494448	1.13788e-07	0.638995	NA
ENSMUSG00000041309	Nkx6-2	protein_coding	0.484171	-1.33254e-09	0.9808	NA
ENSMUSG00000041449	Serpina3h	transcribed_unprocessed_pseudogene	1.65863	-1.62144e-07	0.329023	NA
ENSMUSG00000041552	Ptchd1	protein_coding	1.65863	-1.62144e-07	0.329023	NA
ENSMUSG00000041566	Tssk1	protein_coding	1.33052	2.07365e-07	0.962649	NA
ENSMUSG00000041567	Serpina12	protein_coding	2.05208	2.4081e-07	0.411175	NA
ENSMUSG00000041670	Rims1	protein_coding	0.484171	-1.33254e-09	0.9808	NA
ENSMUSG00000041673	Lrrc18	protein_coding	3.02043	2.14983e-07	0.551679	NA
ENSMUSG00000041698	Slco1a1	protein_coding	2.36332	1.02523e-07	0.728802	NA
ENSMUSG00000041703	Zic5	protein_coding	0.710843	-1.28207e-07	0.522828	NA
ENSMUSG00000041708	Mpped1	protein_coding	1.0328	1.30734e-07	0.485508	NA
ENSMUSG00000041722	Khdc1c	protein_coding	0.494448	1.13788e-07	0.638995	NA
ENSMUSG00000041730	Prrxl1	protein_coding	0.741672	1.24695e-07	0.55278	NA
ENSMUSG00000041750	Cd1d2	polymorphic_pseudogene	1.42432	-1.33349e-07	0.563063	NA
ENSMUSG00000041789	2700046A07Rik	lncRNA	1.72743	-2.12779e-07	0.265368	NA
ENSMUSG00000041794	Myrip	protein_coding	1.3913	-1.17152e-07	0.577393	NA
ENSMUSG00000041831	Sytl3	protein_coding	2.2116	-2.42014e-07	0.357582	NA
ENSMUSG00000041911	Dlx1	protein_coding	0.443507	-1.04801e-08	0.959853	NA
ENSMUSG00000041986	Elmod1	protein_coding	0.887014	-3.57961e-08	0.96587	NA
ENSMUSG00000042002	Foxn4	protein_coding	0.710843	-1.28207e-07	0.522828	NA
ENSMUSG00000042031	Lce3b	protein_coding	1.8558	2.27858e-07	0.267446	NA
ENSMUSG00000042124	Lce1f	protein_coding	0.988896	1.29827e-07	0.495332	NA
ENSMUSG00000042182	Bend6	protein_coding	0.519942	3.69481e-07	0.927043	NA
ENSMUSG00000042212	Sprr2d	protein_coding	2.31282	2.6937e-07	0.201419	NA
ENSMUSG00000042240	Crybb2	protein_coding	0.413119	1.06977e-07	0.674949	NA
ENSMUSG00000042262	Ccr8	protein_coding	1.8803	-1.81607e-07	0.288298	NA
ENSMUSG00000042279	H1f8	protein_coding	1.30228	8.04104e-08	0.703693	NA
ENSMUSG00000042282	Gucy2f	protein_coding	1.77447	2.19031e-07	0.28258	NA
ENSMUSG00000042345	Ubash3a	protein_coding	0.927679	-4.15574e-09	0.985363	NA
ENSMUSG00000042351	Grap2	protein_coding	1.49048	-1.81995e-07	0.322664	NA
ENSMUSG00000042371	Slc5a10	protein_coding	2.07928	-8.10835e-08	0.791287	NA
ENSMUSG00000042414	Prdm14	protein_coding	0.519942	3.69481e-07	0.927043	NA
ENSMUSG00000042451	Mybph	protein_coding	1.37657	4.02779e-08	0.879387	NA
ENSMUSG00000042474	Fcmr	protein_coding	1.52895	-6.89703e-09	0.97832	NA
ENSMUSG00000042532	Golga7b	protein_coding	1.55274	1.09665e-07	0.623508	NA
ENSMUSG00000042540	Acot5	protein_coding	0.741672	1.24695e-07	0.55278	NA
ENSMUSG00000042638	Gucy2c	protein_coding	0.473895	-1.15377e-07	0.605965	NA
ENSMUSG00000042662	Dusp15	protein_coding	0.958066	-7.22762e-08	0.745734	NA
ENSMUSG00000042671	Rgs8	protein_coding	2.94404	-4.82487e-09	0.985683	NA
ENSMUSG00000042672	Dcst1	protein_coding	1.13962	6.29876e-08	0.75785	NA
ENSMUSG00000042708	Shcbp1l	protein_coding	0.413119	1.06977e-07	0.674949	NA
ENSMUSG00000042761	Mrap2	protein_coding	0.413119	1.06977e-07	0.674949	NA
ENSMUSG00000042763	Maneal	protein_coding	1.12396	-3.64565e-08	0.867491	NA
ENSMUSG00000042788	Fam166b	protein_coding	3.3333	-1.64644e-07	0.603741	NA
ENSMUSG00000042793	Lgr6	protein_coding	1.18474	-1.33825e-07	0.426834	NA
ENSMUSG00000042812	Foxf1	protein_coding	3.27924	-3.93414e-07	0.187749	NA
ENSMUSG00000042816	Gpr151	protein_coding	0.494448	1.13788e-07	0.638995	NA
ENSMUSG00000042817	Flt3	protein_coding	1.8803	-1.81607e-07	0.288298	NA
ENSMUSG00000042846	Lrrtm3	protein_coding	0.680455	-5.05986e-08	0.818336	NA
ENSMUSG00000042873	Lhfpl4	protein_coding	2.53036	-2.26959e-07	0.455869	NA
ENSMUSG00000042895	Abra	protein_coding	0.626765	-1.25538e-07	0.552638	NA
ENSMUSG00000042938	Gm14117	processed_pseudogene	3.27474	1.7501e-07	0.834725	NA
ENSMUSG00000042976	9930038B18Rik	lncRNA	0.619679	1.21709e-07	0.587709	NA
ENSMUSG00000042993	Ifnk	protein_coding	0.741672	1.24695e-07	0.55278	NA
ENSMUSG00000043036	Ccdc63	protein_coding	3.37189	-8.84121e-08	0.7934	NA
ENSMUSG00000043068	Fam89a	protein_coding	0.494448	1.13788e-07	0.638995	NA
ENSMUSG00000043157	Arl11	protein_coding	0.726502	1.96065e-08	0.924073	NA
ENSMUSG00000043164	Tmem212	protein_coding	2.06136	-1.34615e-07	0.650415	NA
ENSMUSG00000043251	Exoc3l	protein_coding	2.50762	-1.02597e-07	0.598611	NA
ENSMUSG00000043282	Teddm1b	protein_coding	0.701008	1.23793e-07	0.56375	NA
ENSMUSG00000043286	Pnpla1	protein_coding	3.32887	5.15454e-07	0.218143	NA
ENSMUSG00000043289	Mei4	protein_coding	2.79699	3.13608e-07	0.283663	NA
ENSMUSG00000043300	B3galnt1	protein_coding	3.22913	3.21261e-07	0.393187	NA
ENSMUSG00000043329	Gm8849	processed_pseudogene	0.453784	1.14636e-07	0.656282	NA
ENSMUSG00000043340	6530409C15Rik	lncRNA	1.94426	-1.97641e-07	0.59117	NA
ENSMUSG00000043385	Olfr267	protein_coding	2.19419	9.81629e-08	0.772697	NA
ENSMUSG00000043398	Gpr135	protein_coding	3.1273	-7.99455e-08	0.828873	NA
ENSMUSG00000043448	Gjc2	protein_coding	0.897291	6.28958e-08	0.778371	NA
ENSMUSG00000043456	Zfp536	protein_coding	1.77347	-1.55254e-07	0.481061	NA
ENSMUSG00000043458	Pcdhb12	protein_coding	3.25686	-1.90964e-07	0.583795	NA
ENSMUSG00000043488	Frmd8os	lncRNA	1.70468	-1.83714e-07	0.453035	NA
ENSMUSG00000043549	Fam90a1b	protein_coding	0.826239	1.27107e-07	0.528965	NA
ENSMUSG00000043556	Fbxl7	protein_coding	2.30254	1.98225e-07	0.410647	NA
ENSMUSG00000043613	Mmp3	protein_coding	2.88541	2.50358e-07	0.634649	NA
ENSMUSG00000043623	4933412A08Rik	pseudogene	2.1638	2.05758e-07	0.587259	NA
ENSMUSG00000043633	Fam221b	protein_coding	2.37036	1.90032e-07	0.533783	NA
ENSMUSG00000043670	Diras1	protein_coding	0.413119	1.06977e-07	0.674949	NA
ENSMUSG00000043719	Col6a6	protein_coding	3.08032	-2.8356e-07	0.1357	NA
ENSMUSG00000043740	B430306N03Rik	protein_coding	3.12674	-1.78163e-07	0.524427	NA
ENSMUSG00000043747	1520401A03Rik	protein_coding	1.06319	2.91349e-07	0.730776	NA
ENSMUSG00000043770	Gm12481	processed_pseudogene	2.38239	-2.01251e-07	0.52883	NA
ENSMUSG00000043789	Vwce	protein_coding	3.37452	-4.44097e-08	0.890563	NA
ENSMUSG00000043801	Oaz1-ps	processed_pseudogene	2.51785	1.1961e-07	0.717491	NA
ENSMUSG00000043857	Mgat5b	protein_coding	2.64846	1.90645e-07	0.560379	NA
ENSMUSG00000043913	Ccdc60	protein_coding	3.26105	3.93627e-07	0.0996859	NA
ENSMUSG00000043931	Gimap7	protein_coding	3.23319	-3.57399e-07	0.0877085	NA
ENSMUSG00000043932	Klri2	protein_coding	0.626765	-1.25538e-07	0.552638	NA
ENSMUSG00000043939	A530064D06Rik	protein_coding	2.40788	-2.81589e-07	0.301338	NA
ENSMUSG00000043943	Naalad2	protein_coding	3.08125	1.45017e-08	0.724461	NA
ENSMUSG00000043969	Emx2	protein_coding	0.473895	-1.15377e-07	0.605965	NA
ENSMUSG00000043986	Spata31d1d	protein_coding	0.917402	-8.06256e-08	0.725854	NA
ENSMUSG00000044021	Muc19	protein_coding	0.413119	1.06977e-07	0.674949	NA
ENSMUSG00000044058	Mthfr-ps1	processed_pseudogene	0.650067	3.24609e-08	0.891193	NA
ENSMUSG00000044062	Plekhd1os	lncRNA	3.16253	6.82959e-08	0.817229	NA
ENSMUSG00000044067	Gpr22	protein_coding	0.413119	1.06977e-07	0.674949	NA
ENSMUSG00000044081	Zfp85os	lncRNA	1.75073	-1.35316e-07	0.63535	NA
ENSMUSG00000044086	Lmod3	protein_coding	0.807831	-1.64307e-08	0.885404	NA
ENSMUSG00000044092	C130050O18Rik	protein_coding	2.27831	-1.20292e-07	0.685687	NA
ENSMUSG00000044139	Prss53	protein_coding	0.940148	-1.31319e-07	0.471875	NA
ENSMUSG00000044176	Spink10	protein_coding	0.826239	1.27107e-07	0.528965	NA
ENSMUSG00000044199	S1pr4	protein_coding	1.25353	-1.34237e-07	0.418951	NA
ENSMUSG00000044216	Kcnj4	protein_coding	1.39393	-7.11053e-08	0.79293	NA
ENSMUSG00000044220	Nkx2-3	protein_coding	0.473895	-1.15377e-07	0.605965	NA
ENSMUSG00000044276	4933427E11Rik	lncRNA	2.93635	2.25587e-07	0.501012	NA
ENSMUSG00000044287	Nrn1l	protein_coding	0.619679	1.21709e-07	0.587709	NA
ENSMUSG00000044294	Krt84	protein_coding	0.660343	1.2277e-07	0.575373	NA
ENSMUSG00000044306	4930500M09Rik	lncRNA	0.453784	1.14636e-07	0.656282	NA
ENSMUSG00000044320	1700001O22Rik	protein_coding	2.90871	2.67997e-07	0.419874	NA
ENSMUSG00000044338	Aplnr	protein_coding	2.97119	-6.26092e-08	0.858791	NA
ENSMUSG00000044359	P2ry4	protein_coding	0.710843	-1.28207e-07	0.522828	NA
ENSMUSG00000044361	BC024139	protein_coding	1.40202	2.59256e-07	0.37271	NA
ENSMUSG00000044377	Gm13080	processed_pseudogene	1.56691	-1.5403e-07	0.352819	NA
ENSMUSG00000044400	Sowahd	protein_coding	2.07268	9.30532e-08	0.735293	NA
ENSMUSG00000044405	Adig	protein_coding	0.927679	-4.15574e-09	0.985363	NA
ENSMUSG00000044434	Gm9791	processed_pseudogene	1.4579	6.12462e-08	0.836175	NA
ENSMUSG00000044499	Hs3st5	protein_coding	3.17325	2.78995e-07	0.118379	NA
ENSMUSG00000044534	Ackr2	protein_coding	2.04845	-2.4967e-07	0.206252	NA
ENSMUSG00000044550	Tceal3	protein_coding	2.41645	-4.03655e-08	0.975327	NA
ENSMUSG00000044556	Tex38	protein_coding	0.413119	1.06977e-07	0.674949	NA
ENSMUSG00000044574	5031434C07Rik	lncRNA	1.06319	2.91349e-07	0.730776	NA
ENSMUSG00000044629	Cnrip1	protein_coding	2.3087	-1.58609e-07	0.53374	NA
ENSMUSG00000044633	B530045E10Rik	lncRNA	2.96669	2.69935e-07	0.171082	NA
ENSMUSG00000044667	Plppr4	protein_coding	3.15983	-1.14644e-07	0.774542	NA
ENSMUSG00000044701	Il27	protein_coding	0.917402	-8.06256e-08	0.725854	NA
ENSMUSG00000044708	Kcnj10	protein_coding	0.680455	-5.05986e-08	0.818336	NA
ENSMUSG00000044724	Gpr152	protein_coding	2.4003	-9.93898e-08	0.729669	NA
ENSMUSG00000044787	Spata32	protein_coding	2.35419	-2.82223e-07	0.166816	NA
ENSMUSG00000044816	D630023F18Rik	protein_coding	2.25051	7.80713e-08	0.41779	NA
ENSMUSG00000044860	Gm1123	protein_coding	2.44465	1.37733e-07	0.680641	NA
ENSMUSG00000044912	Syt16	protein_coding	0.940148	-1.31319e-07	0.471875	NA
ENSMUSG00000044933	Sstr3	protein_coding	0.856627	8.64004e-08	0.796704	NA
ENSMUSG00000044938	Klhl31	protein_coding	3.24654	-5.30859e-08	0.901503	NA
ENSMUSG00000044957	Pp2d1	protein_coding	2.42349	5.94967e-08	0.84527	NA
ENSMUSG00000044966	Fbxo48	protein_coding	0.940148	-1.31319e-07	0.471875	NA
ENSMUSG00000044997	E130304I02Rik	lncRNA	2.8004	-1.06217e-07	0.758109	NA
ENSMUSG00000045007	Tubg2	protein_coding	2.13346	1.05505e-08	0.980842	NA
ENSMUSG00000045010	Gm4779	protein_coding	0.473895	-1.15377e-07	0.605965	NA
ENSMUSG00000045034	Ankrd34b	protein_coding	1.91981	1.10342e-07	0.675059	NA
ENSMUSG00000045036	Tmem232	protein_coding	0.560607	-1.47245e-08	0.947937	NA
ENSMUSG00000045083	Lingo2	protein_coding	0.741672	1.24695e-07	0.55278	NA
ENSMUSG00000045087	S1pr5	protein_coding	0.473895	-1.15377e-07	0.605965	NA
ENSMUSG00000045091	Aqp12	protein_coding	1.98229	-2.12432e-07	0.410353	NA
ENSMUSG00000045165	AI467606	protein_coding	2.11011	9.50586e-08	0.729357	NA
ENSMUSG00000045288	Ush1g	protein_coding	2.09599	1.82665e-07	0.450216	NA
ENSMUSG00000045322	Tlr9	protein_coding	0.626765	-1.25538e-07	0.552638	NA
ENSMUSG00000045345	9530056K15Rik	TEC	1.15435	-9.06512e-08	0.653459	NA
ENSMUSG00000045350	Fam186a	protein_coding	1.32777	1.20782e-08	0.964053	NA
ENSMUSG00000045362	Tnfrsf26	protein_coding	0.863713	-1.30415e-07	0.487288	NA
ENSMUSG00000045364	Ifne	protein_coding	1.65863	-1.62144e-07	0.329023	NA
ENSMUSG00000045391	1700120B22Rik	lncRNA	1.25353	-1.34237e-07	0.418951	NA
ENSMUSG00000045392	Olfr1033	protein_coding	1.56691	-1.5403e-07	0.352819	NA
ENSMUSG00000045404	Kcnk13	protein_coding	1.74798	-8.0389e-08	0.732311	NA
ENSMUSG00000045421	Olfr1390	protein_coding	1.1771	-1.48368e-07	0.409247	NA
ENSMUSG00000045498	Pcdhb3	protein_coding	0.413119	1.06977e-07	0.674949	NA
ENSMUSG00000045506	A930002H24Rik	protein_coding	1.63088	8.11908e-09	0.687033	NA
ENSMUSG00000045509	Gpr150	protein_coding	1.23936	1.33353e-07	0.451482	NA
ENSMUSG00000045515	Pou3f3	protein_coding	0.701008	1.23793e-07	0.56375	NA
ENSMUSG00000045521	Tssk2	protein_coding	0.494448	1.13788e-07	0.638995	NA
ENSMUSG00000045551	Fpr1	protein_coding	1.80386	-2.16004e-07	0.255951	NA
ENSMUSG00000045555	Mettl24	protein_coding	0.988896	1.29827e-07	0.495332	NA
ENSMUSG00000045589	Frrs1l	protein_coding	1.21557	3.0982e-08	0.892564	NA
ENSMUSG00000045655	Fam216b	protein_coding	0.741672	1.24695e-07	0.55278	NA
ENSMUSG00000045657	Pcdhb10	protein_coding	0.626765	-1.25538e-07	0.552638	NA
ENSMUSG00000045709	Smkr-ps	transcribed_unitary_pseudogene	1.23936	1.33353e-07	0.451482	NA
ENSMUSG00000045761	Togaram2	protein_coding	0.741672	1.24695e-07	0.55278	NA
ENSMUSG00000045802	Hsf3	protein_coding	0.988896	1.29827e-07	0.495332	NA
ENSMUSG00000045826	Ptprcap	protein_coding	3.24885	-4.38597e-07	0.318825	NA
ENSMUSG00000045875	Adra1a	protein_coding	0.94779	-1.31635e-07	0.467462	NA
ENSMUSG00000045876	Pcdhb8	protein_coding	1.5495	1.07507e-07	0.627394	NA
ENSMUSG00000045886	Gm9803	protein_coding	1.52725	1.89389e-07	0.339375	NA
ENSMUSG00000045929	Gm20715	protein_coding	1.47307	1.16459e-07	0.602884	NA
ENSMUSG00000045942	BC049762	protein_coding	0.413119	1.06977e-07	0.674949	NA
ENSMUSG00000045967	Gpr158	protein_coding	1.23612	1.3314e-07	0.453126	NA
ENSMUSG00000046031	Calhm6	protein_coding	1.26117	-1.57421e-07	0.381145	NA
ENSMUSG00000046049	Rp1l1	protein_coding	1.20529	-2.6997e-08	0.904005	NA
ENSMUSG00000046101	Mcmdc2	protein_coding	2.69891	1.86105e-07	0.512011	NA
ENSMUSG00000046145	1700018M17Rik	pseudogene	3.35979	9.21006e-08	0.77759	NA
ENSMUSG00000046196	Ttc39d	protein_coding	0.866903	1.27818e-07	0.519945	NA
ENSMUSG00000046275	Trarg1	protein_coding	0.826239	1.27107e-07	0.528965	NA
ENSMUSG00000046295	Ankle1	protein_coding	1.55983	-2.73421e-08	0.888414	NA
ENSMUSG00000046317	BC107364	protein_coding	1.25353	-1.34237e-07	0.418951	NA
ENSMUSG00000046318	Ccbe1	protein_coding	3.17994	-2.13376e-07	0.525974	NA
ENSMUSG00000046323	Dppa3	protein_coding	1.4579	6.12462e-08	0.836175	NA
ENSMUSG00000046337	Fam178b	protein_coding	0.741672	1.24695e-07	0.55278	NA
ENSMUSG00000046338	Gpat2	protein_coding	1.56691	-1.5403e-07	0.352819	NA
ENSMUSG00000046345	Smco1	protein_coding	1.24644	9.39925e-10	0.997964	NA
ENSMUSG00000046354	Defb14	protein_coding	1.73057	1.67756e-07	0.347793	NA
ENSMUSG00000046372	Gm5590	transcribed_processed_pseudogene	0.826239	1.27107e-07	0.528965	NA
ENSMUSG00000046388	Gm9806	pseudogene	0.866903	1.27818e-07	0.519945	NA
ENSMUSG00000046408	1700067K01Rik	protein_coding	1.2004	-5.41809e-08	0.825301	NA
ENSMUSG00000046415	B430212C06Rik	lncRNA	2.26848	5.02887e-08	0.884123	NA
ENSMUSG00000046487	Mospd4	processed_pseudogene	1.25353	-1.34237e-07	0.418951	NA
ENSMUSG00000046490	Rnf222	protein_coding	1.10066	-1.39962e-07	0.430906	NA
ENSMUSG00000046491	C1qtnf2	protein_coding	3.3333	-1.64644e-07	0.603741	NA
ENSMUSG00000046585	Cfap58	protein_coding	1.0328	1.30734e-07	0.485508	NA
ENSMUSG00000046613	Vwa5b2	protein_coding	1.67919	-8.00666e-08	0.74618	NA
ENSMUSG00000046620	Rps11-ps4	processed_pseudogene	0.866903	1.27818e-07	0.519945	NA
ENSMUSG00000046634	Pkd1l1	protein_coding	1.46279	5.92653e-08	0.807609	NA
ENSMUSG00000046683	0610025J13Rik	lncRNA	0.741672	1.24695e-07	0.55278	NA
ENSMUSG00000046687	Gm5424	processed_pseudogene	0.866903	1.27818e-07	0.519945	NA
ENSMUSG00000046719	Nxph3	protein_coding	3.20687	3.75288e-07	0.225603	NA
ENSMUSG00000046747	Gm9812	pseudogene	2.90547	2.47366e-07	0.436909	NA
ENSMUSG00000046748	Tmem45a2	protein_coding	0.494448	1.13788e-07	0.638995	NA
ENSMUSG00000046774	8030474K03Rik	protein_coding	2.69143	-6.51821e-08	0.833697	NA
ENSMUSG00000046811	Gltpd2	protein_coding	1.23078	-1.20663e-07	0.595265	NA
ENSMUSG00000046814	Gchfr	protein_coding	1.19546	1.4688e-07	0.43664	NA
ENSMUSG00000046828	Mettl21e	protein_coding	1.14671	-8.80526e-08	0.660696	NA
ENSMUSG00000046844	Vat1l	protein_coding	0.484171	-1.33254e-09	0.9808	NA
ENSMUSG00000046952	Gm5815	processed_pseudogene	0.55033	-1.23687e-07	0.577639	NA
ENSMUSG00000046961	Gpr156	protein_coding	1.82497	5.57674e-08	0.856261	NA
ENSMUSG00000046991	Wdr27	protein_coding	3.14911	-4.19423e-07	0.0893799	NA
ENSMUSG00000046993	Gm5637	processed_pseudogene	1.41185	-2.6366e-09	0.990564	NA
ENSMUSG00000046999	1110032F04Rik	protein_coding	1.72353	1.754e-07	0.495513	NA
ENSMUSG00000047013	Fbxo41	protein_coding	3.05081	5.86799e-08	0.687512	NA
ENSMUSG00000047033	Pcdhb15	protein_coding	1.36844	1.42938e-08	0.953468	NA
ENSMUSG00000047104	Pbp2	protein_coding	1.50075	-1.1735e-07	0.577461	NA
ENSMUSG00000047109	Cldn14	protein_coding	2.76022	-8.59597e-08	0.804476	NA
ENSMUSG00000047220	Ccdc36	protein_coding	0.96345	-3.70652e-08	0.930952	NA
ENSMUSG00000047307	Pcdhb13	protein_coding	1.72034	-6.60792e-08	0.818891	NA
ENSMUSG00000047343	Mettl21c	protein_coding	1.89646	2.29775e-07	0.262467	NA
ENSMUSG00000047361	Gm973	protein_coding	1.28002	2.05817e-07	0.409437	NA
ENSMUSG00000047384	A730013G03Rik	TEC	0.993837	-9.25366e-08	0.686494	NA
ENSMUSG00000047490			0.413119	1.06977e-07	0.674949	NA
ENSMUSG00000047515	BC049715	protein_coding	2.3736	1.86543e-07	0.53585	NA
ENSMUSG00000047531	Rtp2	protein_coding	0.413119	1.06977e-07	0.674949	NA
ENSMUSG00000047562	Mmp10	protein_coding	1.18474	-1.33825e-07	0.426834	NA
ENSMUSG00000047586	Nccrp1	protein_coding	2.47548	3.00943e-07	0.170436	NA
ENSMUSG00000047592	Nxpe5	protein_coding	0.413119	1.06977e-07	0.674949	NA
ENSMUSG00000047619	Ddi1	protein_coding	1.39393	-7.11053e-08	0.79293	NA
ENSMUSG00000047641	Krt87	protein_coding	0.413119	1.06977e-07	0.674949	NA
ENSMUSG00000047642	D930020B18Rik	protein_coding	1.10066	-1.39962e-07	0.430906	NA
ENSMUSG00000047654	Tssk6	protein_coding	1.72523	-5.51293e-08	0.863256	NA
ENSMUSG00000047658	Gal3st3	protein_coding	0.413119	1.06977e-07	0.674949	NA
ENSMUSG00000047696	Ccdc144b	protein_coding	1.48334	1.45372e-07	0.404061	NA
ENSMUSG00000047728	Ly6g2	protein_coding	1.88085	-9.07049e-08	0.767108	NA
ENSMUSG00000047751	Utf1	protein_coding	0.519942	3.69481e-07	0.927043	NA
ENSMUSG00000047773	Ankfn1	protein_coding	2.71462	1.13143e-07	0.746497	NA
ENSMUSG00000047807	9330154K18Rik	lncRNA	1.96752	1.67868e-07	0.480102	NA
ENSMUSG00000047819	Tigd4	protein_coding	0.519942	3.69481e-07	0.927043	NA
ENSMUSG00000047861	Foxi1	protein_coding	2.47718	1.21602e-07	0.702933	NA
ENSMUSG00000047898	Ccr4	protein_coding	0.413119	1.06977e-07	0.674949	NA
ENSMUSG00000047938	4930483J18Rik	lncRNA	0.473895	-1.15377e-07	0.605965	NA
ENSMUSG00000047959	Kcna3	protein_coding	2.38513	-2.0779e-07	0.479432	NA
ENSMUSG00000047977	Synb	protein_coding	0.413119	1.06977e-07	0.674949	NA
ENSMUSG00000047988	4933428G20Rik	protein_coding	0.626765	-1.25538e-07	0.552638	NA
ENSMUSG00000047990	C2cd4a	protein_coding	1.4324	1.35632e-07	0.580229	NA
ENSMUSG00000048001	Hes5	protein_coding	0.473895	-1.15377e-07	0.605965	NA
ENSMUSG00000048013	Krt35	protein_coding	0.826239	1.27107e-07	0.528965	NA
ENSMUSG00000048065	Cyb5r2	protein_coding	1.72523	-5.51293e-08	0.863256	NA
ENSMUSG00000048070	Pirt	protein_coding	0.626765	-1.25538e-07	0.552638	NA
ENSMUSG00000048096	Lmod1	protein_coding	2.82044	-2.5953e-07	0.161784	NA
ENSMUSG00000048142	Nat8l	protein_coding	1.97075	2.11706e-07	0.431088	NA
ENSMUSG00000048148	Nwd1	protein_coding	1.0328	1.30734e-07	0.485508	NA
ENSMUSG00000048185	Gm7075	protein_coding	0.519942	3.69481e-07	0.927043	NA
ENSMUSG00000048216	Gpr85	protein_coding	1.25353	-1.34237e-07	0.418951	NA
ENSMUSG00000048230	Fbxo43	protein_coding	2.96904	-1.01433e-07	0.772925	NA
ENSMUSG00000048261	Gm4879	processed_pseudogene	1.98059	1.0047e-08	0.975077	NA
ENSMUSG00000048281	Dleu7	protein_coding	1.46279	5.92653e-08	0.807609	NA
ENSMUSG00000048368	Omd	protein_coding	0.787278	-1.29187e-07	0.504196	NA
ENSMUSG00000048385	Scrt1	protein_coding	0.797554	-7.21613e-08	0.807648	NA
ENSMUSG00000048387	Osr1	protein_coding	2.02664	6.20121e-08	0.844228	NA
ENSMUSG00000048398	Gm5065	protein_coding	0.907567	1.2856e-07	0.511353	NA
ENSMUSG00000048424	Ranbp3l	protein_coding	2.19368	-2.43542e-07	0.23677	NA
ENSMUSG00000048473	Sult6b2	protein_coding	0.494448	1.13788e-07	0.638995	NA
ENSMUSG00000048484	Gm7461	TEC	1.53708	1.36491e-08	0.959729	NA
ENSMUSG00000048498	Cd300e	protein_coding	2.19368	-2.43542e-07	0.23677	NA
ENSMUSG00000048520	Fbxl13	protein_coding	0.443507	-1.04801e-08	0.959853	NA
ENSMUSG00000048540	Nhlh2	protein_coding	0.413119	1.06977e-07	0.674949	NA
ENSMUSG00000048562	Sp8	protein_coding	0.626765	-1.25538e-07	0.552638	NA
ENSMUSG00000048600	Gm5763	processed_pseudogene	1.41723	5.44951e-08	0.852123	NA
ENSMUSG00000048617	Rtbdn	protein_coding	0.473895	-1.15377e-07	0.605965	NA
ENSMUSG00000048636	A730049H05Rik	protein_coding	2.90058	2.77815e-07	0.435836	NA
ENSMUSG00000048709	Gm8666	processed_pseudogene	1.03988	-3.3481e-08	0.904743	NA
ENSMUSG00000048763	Hoxb3	protein_coding	2.09599	1.82665e-07	0.450216	NA
ENSMUSG00000048827	Pkd1l3	protein_coding	1.32069	1.64536e-07	0.394296	NA
ENSMUSG00000048938	Nr1h5	protein_coding	3.39408	-3.28459e-07	0.308086	NA
ENSMUSG00000048965	Mrgpre	protein_coding	3.26446	1.65661e-08	0.971815	NA
ENSMUSG00000048967	Yjefn3	protein_coding	0.993837	-9.25366e-08	0.686494	NA
ENSMUSG00000048978	Nrsn1	protein_coding	0.494448	1.13788e-07	0.638995	NA
ENSMUSG00000048981	Krt31	protein_coding	0.826239	1.27107e-07	0.528965	NA
ENSMUSG00000048992	Prss32	protein_coding	0.619679	1.21709e-07	0.587709	NA
ENSMUSG00000049036	Tmem121	protein_coding	1.24644	9.39925e-10	0.997964	NA
ENSMUSG00000049103	Ccr2	protein_coding	3.37842	-4.05326e-07	0.0761318	NA
ENSMUSG00000049122	Frmd3	protein_coding	1.4579	6.12462e-08	0.836175	NA
ENSMUSG00000049130	C5ar1	protein_coding	2.48432	-2.63766e-07	0.290687	NA
ENSMUSG00000049154	Fam183b	protein_coding	2.35419	-2.82223e-07	0.166816	NA
ENSMUSG00000049214	Skint7	protein_coding	0.453784	1.14636e-07	0.656282	NA
ENSMUSG00000049241	Hcar1	protein_coding	1.51378	-9.76954e-08	0.710883	NA
ENSMUSG00000049246	Hspe1-ps2	processed_pseudogene	1.67473	1.42298e-07	0.548639	NA
ENSMUSG00000049265	Kcnk3	protein_coding	1.79673	1.33565e-07	0.56103	NA
ENSMUSG00000049281	Scn3b	protein_coding	0.484171	-1.33254e-09	0.9808	NA
ENSMUSG00000049409	Prokr1	protein_coding	2.22506	8.003e-08	0.818171	NA
ENSMUSG00000049414	Gm5417	processed_pseudogene	1.43734	-8.71541e-08	0.736423	NA
ENSMUSG00000049420	Tmem200a	protein_coding	0.856627	8.64004e-08	0.796704	NA
ENSMUSG00000049427	Gm9837	TEC	0.473895	-1.15377e-07	0.605965	NA
ENSMUSG00000049477	Gm8508	processed_pseudogene	0.443507	-1.04801e-08	0.959853	NA
ENSMUSG00000049511	Htr1b	protein_coding	1.79673	1.33565e-07	0.56103	NA
ENSMUSG00000049526	Tmem202	protein_coding	0.701008	1.23793e-07	0.56375	NA
ENSMUSG00000049530	Clrn2	protein_coding	0.710843	-1.28207e-07	0.522828	NA
ENSMUSG00000049612	Omg	protein_coding	0.443507	-1.04801e-08	0.959853	NA
ENSMUSG00000049620	Prss33	protein_coding	0.494448	1.13788e-07	0.638995	NA
ENSMUSG00000049692	Tmem239	protein_coding	0.473895	-1.15377e-07	0.605965	NA
ENSMUSG00000049699	Ucn2	protein_coding	0.560607	-1.47245e-08	0.947937	NA
ENSMUSG00000049740	5330417H12Rik	TEC	0.626765	-1.25538e-07	0.552638	NA
ENSMUSG00000049741	Rxfp4	protein_coding	0.993837	-9.25366e-08	0.686494	NA
ENSMUSG00000049832	Rbx1-ps	processed_pseudogene	0.75689	-8.10303e-08	0.787274	NA
ENSMUSG00000049872	Calhm5	protein_coding	1.0328	1.30734e-07	0.485508	NA
ENSMUSG00000049897	Stkld1	protein_coding	0.626765	-1.25538e-07	0.552638	NA
ENSMUSG00000049926	Olfr921	protein_coding	0.494448	1.13788e-07	0.638995	NA
ENSMUSG00000049928	Glp2r	protein_coding	2.82853	-1.11688e-07	0.739889	NA
ENSMUSG00000049985	Ankrd55	protein_coding	0.968343	-1.64823e-08	0.995034	NA
ENSMUSG00000049988	Lrrc25	protein_coding	1.56691	-1.5403e-07	0.352819	NA
ENSMUSG00000049999	Ppp1r3d	protein_coding	3.26231	-3.39274e-08	0.938066	NA
ENSMUSG00000050010	Shisa3	protein_coding	1.0328	1.30734e-07	0.485508	NA
ENSMUSG00000050092	Sprr2b	protein_coding	1.81469	-1.22614e-08	0.967176	NA
ENSMUSG00000050097	Ces2b	protein_coding	1.73057	1.67756e-07	0.347793	NA
ENSMUSG00000050105	Grrp1	protein_coding	0.710843	-1.28207e-07	0.522828	NA
ENSMUSG00000050114	Prdx6b	protein_coding	0.560607	-1.47245e-08	0.947937	NA
ENSMUSG00000050150	Slc9b1	protein_coding	1.8803	-1.81607e-07	0.288298	NA
ENSMUSG00000050195	Scd4	protein_coding	2.14054	-1.82131e-07	0.533556	NA
ENSMUSG00000050232	Cxcr3	protein_coding	0.933062	4.38035e-08	0.828891	NA
ENSMUSG00000050350	Gpr18	protein_coding	2.27776	-2.78348e-07	0.173524	NA
ENSMUSG00000050377	Il31ra	protein_coding	0.473895	-1.15377e-07	0.605965	NA
ENSMUSG00000050439	Enthd1	protein_coding	2.30858	-8.85146e-08	0.75798	NA
ENSMUSG00000050445	Cyp8b1	protein_coding	0.710843	-1.28207e-07	0.522828	NA
ENSMUSG00000050473	Slc35d3	protein_coding	1.74364	3.70616e-08	0.892563	NA
ENSMUSG00000050511	Oprd1	protein_coding	0.413119	1.06977e-07	0.674949	NA
ENSMUSG00000050587	Lrrc4c	protein_coding	1.26117	-1.57421e-07	0.381145	NA
ENSMUSG00000050592	Fam78a	protein_coding	0.907567	1.2856e-07	0.511353	NA
ENSMUSG00000050600	Zfp831	protein_coding	2.19368	-2.43542e-07	0.23677	NA
ENSMUSG00000050663	Trhde	protein_coding	0.494448	1.13788e-07	0.638995	NA
ENSMUSG00000050666	Vstm4	protein_coding	2.1178	-1.04213e-07	0.699452	NA
ENSMUSG00000050671	Ism2	protein_coding	1.39393	-7.11053e-08	0.79293	NA
ENSMUSG00000050700	Emilin3	protein_coding	0.55033	-1.23687e-07	0.577639	NA
ENSMUSG00000050761	Gp1bb	protein_coding	1.4324	1.35632e-07	0.580229	NA
ENSMUSG00000050799	H2bc1	protein_coding	0.741672	1.24695e-07	0.55278	NA
ENSMUSG00000050866	Clrn3	protein_coding	1.25353	-1.34237e-07	0.418951	NA
ENSMUSG00000050908	Tvp23a	protein_coding	1.73507	-2.10603e-07	0.266032	NA
ENSMUSG00000050926	Dcaf12l2	protein_coding	1.07346	1.33259e-07	0.475205	NA
ENSMUSG00000050961	AY358078	protein_coding	0.626765	-1.25538e-07	0.552638	NA
ENSMUSG00000050966	Lin28a	protein_coding	1.67963	1.71252e-07	0.509674	NA
ENSMUSG00000050967	Creg2	protein_coding	0.626765	-1.25538e-07	0.552638	NA
ENSMUSG00000050978	Gm5215	processed_pseudogene	1.88838	8.5186e-10	0.99378	NA
ENSMUSG00000051008	4930412M03Rik	lncRNA	3.15494	-1.32521e-07	0.730297	NA
ENSMUSG00000051062	Fbll1	protein_coding	1.4346	-4.89611e-08	0.827861	NA
ENSMUSG00000051111	Sv2c	protein_coding	2.88178	-3.88291e-07	0.231085	NA
ENSMUSG00000051113	Fam71e1	protein_coding	1.75606	1.56769e-07	0.533011	NA
ENSMUSG00000051133	Gm6293	processed_pseudogene	0.619679	1.21709e-07	0.587709	NA
ENSMUSG00000051176	Zfp42	protein_coding	0.443507	-1.04801e-08	0.959853	NA
ENSMUSG00000051219			0.710843	-1.28207e-07	0.522828	NA
ENSMUSG00000051242	Pcdhb9	protein_coding	1.4346	-4.89611e-08	0.827861	NA
ENSMUSG00000051262	Nat8f3	protein_coding	2.63814	3.02085e-07	0.158672	NA
ENSMUSG00000051295	9630028B13Rik	lncRNA	0.741672	1.24695e-07	0.55278	NA
ENSMUSG00000051297	2410124H12Rik	lncRNA	0.626765	-1.25538e-07	0.552638	NA
ENSMUSG00000051486	Pcdhb11	protein_coding	0.833325	-8.02593e-08	0.759478	NA
ENSMUSG00000051498	Tlr6	protein_coding	0.494448	1.13788e-07	0.638995	NA
ENSMUSG00000051504	Siglech	protein_coding	1.8803	-1.81607e-07	0.288298	NA
ENSMUSG00000051548	Gm6365	processed_pseudogene	2.90382	2.77026e-07	0.435925	NA
ENSMUSG00000051596	Otop1	protein_coding	1.19546	1.4688e-07	0.43664	NA
ENSMUSG00000051599	Pcdhb2	protein_coding	0.940148	-1.31319e-07	0.471875	NA
ENSMUSG00000051616	C230029F24Rik	lncRNA	2.91794	2.49773e-07	0.733991	NA
ENSMUSG00000051648	Kctd19	protein_coding	1.48334	1.45372e-07	0.404061	NA
ENSMUSG00000051663	Pcdhb1	protein_coding	2.63774	-1.71714e-07	0.704557	NA
ENSMUSG00000051716	Apon	protein_coding	3.30836	4.47367e-07	0.954294	NA
ENSMUSG00000051726	Kcnf1	protein_coding	0.626765	-1.25538e-07	0.552638	NA
ENSMUSG00000051758	4930544M13Rik	lncRNA	0.940148	-1.31319e-07	0.471875	NA
ENSMUSG00000051832	E230016K23Rik	lncRNA	0.826239	1.27107e-07	0.528965	NA
ENSMUSG00000051844	B230319C09Rik	lncRNA	2.49559	2.16091e-07	0.501049	NA
ENSMUSG00000051851	Rtl8c	protein_coding	1.71325	8.84531e-08	0.72996	NA
ENSMUSG00000051906	Cd209f	protein_coding	0.94779	-1.31635e-07	0.467462	NA
ENSMUSG00000051980	Casr	protein_coding	1.91877	-6.74181e-08	0.845009	NA
ENSMUSG00000052013	Btla	protein_coding	3.05739	-3.43601e-07	0.107345	NA
ENSMUSG00000052142	Rasal3	protein_coding	1.56691	-1.5403e-07	0.352819	NA
ENSMUSG00000052157	Gm650	processed_pseudogene	1.65099	-2.05596e-07	0.279309	NA
ENSMUSG00000052188	Gm14964	lncRNA	0.519942	3.69481e-07	0.927043	NA
ENSMUSG00000052192	Gm5963	processed_pseudogene	1.22095	8.84801e-08	0.700971	NA
ENSMUSG00000052241	A930035D04Rik	pseudogene	0.443507	-1.04801e-08	0.959853	NA
ENSMUSG00000052248	Zeb2os	lncRNA	3.13383	-2.83071e-07	0.134593	NA
ENSMUSG00000052270	Fpr2	protein_coding	0.863713	-1.30415e-07	0.487288	NA
ENSMUSG00000052295	8030423F21Rik	lncRNA	0.988896	1.29827e-07	0.495332	NA
ENSMUSG00000052316	Lrrc15	protein_coding	0.787278	-1.29187e-07	0.504196	NA
ENSMUSG00000052372	Il1rapl1	protein_coding	0.626765	-1.25538e-07	0.552638	NA
ENSMUSG00000052373	Mpp3	protein_coding	2.41107	-6.3684e-08	0.911758	NA
ENSMUSG00000052374	Actn2	protein_coding	0.863713	-1.30415e-07	0.487288	NA
ENSMUSG00000052430	Bmpr1b	protein_coding	0.826239	1.27107e-07	0.528965	NA
ENSMUSG00000052482	Gm8174	processed_pseudogene	2.27776	-2.78348e-07	0.173524	NA
ENSMUSG00000052525	Spdya	protein_coding	1.81194	2.94545e-08	0.96544	NA
ENSMUSG00000052584	Serp2	protein_coding	1.33761	-1.68077e-07	0.356868	NA
ENSMUSG00000052673	Gm9887	lncRNA	1.70023	6.44661e-08	0.82228	NA
ENSMUSG00000052724	Gm9888	lncRNA	0.863713	-1.30415e-07	0.487288	NA
ENSMUSG00000052736	Klrc2	protein_coding	2.40024	-2.18648e-07	0.356636	NA
ENSMUSG00000052749	Trim30b	protein_coding	1.65956	4.88006e-08	0.851219	NA
ENSMUSG00000052767	Gm12703	lncRNA	1.49856	6.62531e-08	0.822819	NA
ENSMUSG00000052769	Gm9889	lncRNA	0.473895	-1.15377e-07	0.605965	NA
ENSMUSG00000052819	Best2	protein_coding	0.710843	-1.28207e-07	0.522828	NA
ENSMUSG00000052821	Cysltr1	protein_coding	2.17093	-2.42724e-07	0.345402	NA
ENSMUSG00000052850	Tas2r137	protein_coding	1.89651	2.55672e-08	0.935597	NA
ENSMUSG00000052854	Nrk	protein_coding	1.06319	2.91349e-07	0.730776	NA
ENSMUSG00000052922	Bpi	protein_coding	0.413119	1.06977e-07	0.674949	NA
ENSMUSG00000052951	C130021I20Rik	lncRNA	0.988896	1.29827e-07	0.495332	NA
ENSMUSG00000052955	Cpvl	protein_coding	0.826239	1.27107e-07	0.528965	NA
ENSMUSG00000053044	Cd8b1	protein_coding	1.55983	-2.73421e-08	0.888414	NA
ENSMUSG00000053081	1700069B07Rik	lncRNA	2.7921	3.70916e-07	0.362902	NA
ENSMUSG00000053101	Gpr141	protein_coding	2.50706	-2.34232e-07	0.195299	NA
ENSMUSG00000053181	A830005F24Rik	protein_coding	1.56691	-1.5403e-07	0.352819	NA
ENSMUSG00000053185	Gm9898	lncRNA	1.45251	2.60293e-09	0.993539	NA
ENSMUSG00000053263	Gm12592	lncRNA	2.97168	-5.30827e-08	0.90084	NA
ENSMUSG00000053297	AI854703	protein_coding	1.74089	7.06861e-08	0.807942	NA
ENSMUSG00000053353	2310001K24Rik	lncRNA	2.56664	1.53421e-07	0.651561	NA
ENSMUSG00000053472	Gm13534	processed_pseudogene	0.873989	-7.1613e-08	0.779648	NA
ENSMUSG00000053541	Gm4759	unprocessed_pseudogene	2.12489	-2.60902e-07	0.193221	NA
ENSMUSG00000053615	Gm9913	lncRNA	0.94779	-1.31635e-07	0.467462	NA
ENSMUSG00000053624	Gykl1	protein_coding	2.94667	5.88567e-08	0.873089	NA
ENSMUSG00000053640	Gm9915	lncRNA	0.626765	-1.25538e-07	0.552638	NA
ENSMUSG00000053647	Gper1	protein_coding	1.09357	3.27313e-07	0.937152	NA
ENSMUSG00000053687	Dpep2	protein_coding	1.52895	-6.89703e-09	0.97832	NA
ENSMUSG00000053714	4732471J01Rik	lncRNA	1.23612	1.3314e-07	0.453126	NA
ENSMUSG00000053749	Gm9920	lncRNA	2.48702	-6.60228e-08	0.839911	NA
ENSMUSG00000053862	Slc51b	protein_coding	0.721119	-7.1265e-08	0.838897	NA
ENSMUSG00000053914	Kdm4d	protein_coding	2.78078	3.93942e-08	0.915199	NA
ENSMUSG00000053930	Shisa6	protein_coding	1.50075	-1.1735e-07	0.577461	NA
ENSMUSG00000053957	Gm12474	lncRNA	0.940148	-1.31319e-07	0.471875	NA
ENSMUSG00000053963	Stum	protein_coding	0.940148	-1.31319e-07	0.471875	NA
ENSMUSG00000053977	Cd8a	protein_coding	1.44592	1.43195e-07	0.411404	NA
ENSMUSG00000054128	H2-T3	protein_coding	1.3913	-1.17152e-07	0.577393	NA
ENSMUSG00000054191	Klf1	protein_coding	0.726502	1.96065e-08	0.924073	NA
ENSMUSG00000054215	Sprr2k	protein_coding	1.64924	2.02007e-07	0.312318	NA
ENSMUSG00000054247	Gm9939	lncRNA	0.473895	-1.15377e-07	0.605965	NA
ENSMUSG00000054293	P2ry10b	protein_coding	1.8115	-2.23807e-07	0.246948	NA
ENSMUSG00000054325	Lce3a	protein_coding	2.26892	2.79787e-07	0.197666	NA
ENSMUSG00000054351	4930553M12Rik	lncRNA	1.69314	2.03393e-07	0.306124	NA
ENSMUSG00000054360	Bsx	protein_coding	0.473895	-1.15377e-07	0.605965	NA
ENSMUSG00000054362	Lexm	protein_coding	0.619679	1.21709e-07	0.587709	NA
ENSMUSG00000054423	Cadps	protein_coding	0.741672	1.24695e-07	0.55278	NA
ENSMUSG00000054450	Gm9945	TEC	0.484171	-1.33254e-09	0.9808	NA
ENSMUSG00000054457	9430021M05Rik	lncRNA	0.626765	-1.25538e-07	0.552638	NA
ENSMUSG00000054514	Atad3aos	lncRNA	2.21479	5.20397e-09	0.993776	NA
ENSMUSG00000054594	Oscar	protein_coding	0.988896	1.29827e-07	0.495332	NA
ENSMUSG00000054618	Gm9951	lncRNA	2.57603	-2.37897e-07	0.323743	NA
ENSMUSG00000054626	Xlr	protein_coding	1.68182	-2.11485e-08	0.932526	NA
ENSMUSG00000054667	Irs4	protein_coding	0.626765	-1.25538e-07	0.552638	NA
ENSMUSG00000054675	Tmem119	protein_coding	2.13253	-2.16817e-07	0.242429	NA
ENSMUSG00000054746	Abca15	protein_coding	2.24243	-2.66444e-08	0.924105	NA
ENSMUSG00000054827	Cyp2c50	protein_coding	2.05208	2.4081e-07	0.411175	NA
ENSMUSG00000054932	Afp	protein_coding	1.79677	-7.40243e-08	0.797621	NA
ENSMUSG00000054957	Gm9959	pseudogene	0.873989	-7.1613e-08	0.779648	NA
ENSMUSG00000054966	Lmntd1	protein_coding	0.626765	-1.25538e-07	0.552638	NA
ENSMUSG00000055022	Cntn1	protein_coding	2.92602	3.2709e-07	0.137841	NA
ENSMUSG00000055026	Gabrg3	protein_coding	2.44591	-2.91989e-07	0.158989	NA
ENSMUSG00000055030	Sprr2e	protein_coding	2.7227	3.34208e-07	0.143135	NA
ENSMUSG00000055069	Rab39	protein_coding	1.8803	-1.81607e-07	0.288298	NA
ENSMUSG00000055138	Gm4861	lncRNA	0.413119	1.06977e-07	0.674949	NA
ENSMUSG00000055170	Ifng	protein_coding	0.473895	-1.15377e-07	0.605965	NA
ENSMUSG00000055235	Wdr86	protein_coding	2.11242	-1.6476e-07	0.573695	NA
ENSMUSG00000055298	Ctsj	protein_coding	0.626765	-1.25538e-07	0.552638	NA
ENSMUSG00000055323	Gm9967	lncRNA	2.98904	-1.66392e-07	0.670396	NA
ENSMUSG00000055370	Gm9968	lncRNA	2.1611	-4.29006e-08	0.889809	NA
ENSMUSG00000055416	Fam136b-ps	processed_pseudogene	1.3913	-1.17152e-07	0.577393	NA
ENSMUSG00000055424	Gm9970	lncRNA	0.619679	1.21709e-07	0.587709	NA
ENSMUSG00000055632	Hmcn2	protein_coding	1.75606	1.56769e-07	0.533011	NA
ENSMUSG00000055639	Dach1	protein_coding	3.11741	4.66697e-07	0.262976	NA
ENSMUSG00000055795	Gm5160	processed_pseudogene	1.75606	1.56769e-07	0.533011	NA
ENSMUSG00000055891	Ubl4b	protein_coding	0.413119	1.06977e-07	0.674949	NA
ENSMUSG00000056031	9330154J02Rik	lncRNA	2.91535	-1.75391e-07	0.634542	NA
ENSMUSG00000056061	Gata5os	lncRNA	3.23412	-1.47085e-07	0.691461	NA
ENSMUSG00000056069	Otulinl	protein_coding	1.98767	-1.6543e-07	0.568945	NA
ENSMUSG00000056089	Gm5468	lncRNA	2.17242	1.73366e-07	0.472453	NA
ENSMUSG00000056130	Ticam2	protein_coding	3.13928	-2.69549e-07	0.475881	NA
ENSMUSG00000056148	Rdh9	protein_coding	1.42751	1.17866e-07	0.62619	NA
ENSMUSG00000056155	Nanos3	protein_coding	2.17627	5.33272e-08	0.909859	NA
ENSMUSG00000056271	Lman1l	protein_coding	0.443507	-1.04801e-08	0.959853	NA
ENSMUSG00000056296	Synpr	protein_coding	1.42169	-1.42163e-07	0.384612	NA
ENSMUSG00000056300	Zfp981	protein_coding	0.710843	-1.28207e-07	0.522828	NA
ENSMUSG00000056306	Sertm1	protein_coding	0.988896	1.29827e-07	0.495332	NA
ENSMUSG00000056366	Fabp3-ps1	processed_pseudogene	1.88794	-2.34029e-07	0.231966	NA
ENSMUSG00000056412	Psenen-ps	processed_pseudogene	0.988896	1.29827e-07	0.495332	NA
ENSMUSG00000056436	Cyct	protein_coding	0.741672	1.24695e-07	0.55278	NA
ENSMUSG00000056445	Hoxaas2	lncRNA	1.13962	6.29876e-08	0.75785	NA
ENSMUSG00000056457	Prl2c3	protein_coding	0.710843	-1.28207e-07	0.522828	NA
ENSMUSG00000056468	5730596B20Rik	TEC	1.97295	1.34478e-08	0.965238	NA
ENSMUSG00000056481	Cd248	protein_coding	1.60813	-5.26061e-08	0.883869	NA
ENSMUSG00000056643	Chst13	protein_coding	1.10066	-1.39962e-07	0.430906	NA
ENSMUSG00000056682	4930465K10Rik	pseudogene	0.710843	-1.28207e-07	0.522828	NA
ENSMUSG00000056699	Gm5533	lncRNA	1.73057	1.67756e-07	0.347793	NA
ENSMUSG00000056738	A730036I17Rik	lncRNA	0.731395	4.22927e-08	0.852735	NA
ENSMUSG00000056777	Rpl21-ps13	processed_pseudogene	2.18759	3.04712e-07	0.210422	NA
ENSMUSG00000056824	Zfp663	protein_coding	0.413119	1.06977e-07	0.674949	NA
ENSMUSG00000056836	Gm6851	processed_pseudogene	2.59428	1.09437e-07	0.742951	NA
ENSMUSG00000056849	Gm16415	processed_pseudogene	1.4346	-4.89611e-08	0.827861	NA
ENSMUSG00000056872			0.807831	-1.64307e-08	0.885404	NA
ENSMUSG00000056877	Rps15a-ps1	processed_pseudogene	0.741672	1.24695e-07	0.55278	NA
ENSMUSG00000056895	H2bu2	protein_coding	2.76193	-3.1406e-07	0.263653	NA
ENSMUSG00000056943	Gm10015	processed_pseudogene	2.39096	1.08705e-07	0.76707	NA
ENSMUSG00000056972	Magel2	protein_coding	0.519942	3.69481e-07	0.927043	NA
ENSMUSG00000057000	Nxf3	protein_coding	1.26117	-1.57421e-07	0.381145	NA
ENSMUSG00000057047	1700010B08Rik	protein_coding	1.12396	-3.64565e-08	0.867491	NA
ENSMUSG00000057058	Skap1	protein_coding	1.10066	-1.39962e-07	0.430906	NA
ENSMUSG00000057060	Slc35f3	protein_coding	1.53708	1.36491e-08	0.959729	NA
ENSMUSG00000057116	AF366264	protein_coding	2.54977	3.49813e-07	0.327653	NA
ENSMUSG00000057160	Gm16372	processed_pseudogene	0.866903	1.27818e-07	0.519945	NA
ENSMUSG00000057228	Aadat	protein_coding	2.06136	-1.34615e-07	0.650415	NA
ENSMUSG00000057262	Gm10020	processed_pseudogene	0.494448	1.13788e-07	0.638995	NA
ENSMUSG00000057425	Ugt2b37	protein_coding	1.3913	-1.17152e-07	0.577393	NA
ENSMUSG00000057465	Saa2	protein_coding	3.20807	-1.96389e-07	0.519494	NA
ENSMUSG00000057499	Gm6177	processed_pseudogene	1.37119	-7.95132e-09	0.974794	NA
ENSMUSG00000057697	Vmn1r53	protein_coding	0.988896	1.29827e-07	0.495332	NA
ENSMUSG00000057762	Gm6169	protein_coding	2.75484	-1.5907e-07	0.67417	NA
ENSMUSG00000057777	Mab21l2	protein_coding	0.94779	-1.31635e-07	0.467462	NA
ENSMUSG00000057802	Gm10030	lncRNA	0.826239	1.27107e-07	0.528965	NA
ENSMUSG00000057816	Cfap299	protein_coding	1.4346	-4.89611e-08	0.827861	NA
ENSMUSG00000057829	Gm5278	processed_pseudogene	1.02423	-1.32464e-07	0.453894	NA
ENSMUSG00000057967	Fgf18	protein_coding	2.49729	-5.92304e-07	0.987271	NA
ENSMUSG00000057990	E030024N20Rik	processed_pseudogene	2.1611	-4.29006e-08	0.889809	NA
ENSMUSG00000058073	Gm11189	processed_pseudogene	1.20529	-2.6997e-08	0.904005	NA
ENSMUSG00000058101	1700084J12Rik	transcribed_processed_pseudogene	1.07346	1.33259e-07	0.475205	NA
ENSMUSG00000058119	Gm5771	protein_coding	1.47307	1.16459e-07	0.602884	NA
ENSMUSG00000058159	T2	protein_coding	0.443507	-1.04801e-08	0.959853	NA
ENSMUSG00000058328	Xlr5a	protein_coding	2.47872	2.33079e-07	0.222545	NA
ENSMUSG00000058357	Gm6612	processed_pseudogene	2.75221	-1.60152e-07	0.585286	NA
ENSMUSG00000058360	Gm10040	pseudogene	0.873989	-7.1613e-08	0.779648	NA
ENSMUSG00000058420	Syt17	protein_coding	0.710843	-1.28207e-07	0.522828	NA
ENSMUSG00000058498	Rnf207	protein_coding	3.30496	3.65068e-07	0.140439	NA
ENSMUSG00000058537	AW822073	protein_coding	0.619679	1.21709e-07	0.587709	NA
ENSMUSG00000058542	Gm15590	processed_pseudogene	1.24644	9.39925e-10	0.997964	NA
ENSMUSG00000058550	Dppa4	protein_coding	1.6206	-1.69727e-07	0.474136	NA
ENSMUSG00000058581	Gm5801	processed_pseudogene	2.50762	-1.02597e-07	0.598611	NA
ENSMUSG00000058589	Anks1b	protein_coding	3.30462	-3.51296e-07	0.213432	NA
ENSMUSG00000058607	Rpl31-ps20	processed_pseudogene	0.826239	1.27107e-07	0.528965	NA
ENSMUSG00000058620	Adra2b	protein_coding	0.873989	-7.1613e-08	0.779648	NA
ENSMUSG00000058622	Gm5265	processed_pseudogene	0.660343	1.2277e-07	0.575373	NA
ENSMUSG00000058700	Rpl21-ps12	processed_pseudogene	2.81336	-1.60507e-07	0.580206	NA
ENSMUSG00000058740	Kcnt1	protein_coding	0.413119	1.06977e-07	0.674949	NA
ENSMUSG00000058794	Nfe2	protein_coding	2.15571	-8.96345e-08	0.771028	NA
ENSMUSG00000058812	0610039K10Rik	lncRNA	0.484171	-1.33254e-09	0.9808	NA
ENSMUSG00000058816	Ppp1r2-ps3	processed_pseudogene	1.0328	1.30734e-07	0.485508	NA
ENSMUSG00000058831	Opn1sw	protein_coding	0.626765	-1.25538e-07	0.552638	NA
ENSMUSG00000058869	Gm4832	transcribed_processed_pseudogene	0.494448	1.13788e-07	0.638995	NA
ENSMUSG00000058873	Gm5582	processed_pseudogene	2.48256	1.68182e-07	0.600699	NA
ENSMUSG00000058897	Col25a1	protein_coding	0.887014	-3.57961e-08	0.96587	NA
ENSMUSG00000058914	C1qtnf3	protein_coding	0.626765	-1.25538e-07	0.552638	NA
ENSMUSG00000058932	Gm2174	protein_coding	1.11094	-9.21943e-08	0.673586	NA
ENSMUSG00000058975	Kcnc1	protein_coding	2.59114	-2.39627e-07	0.137827	NA
ENSMUSG00000059033	Rpl18a-ps1	processed_pseudogene	2.62297	2.76547e-07	0.335736	NA
ENSMUSG00000059089	Fcgr4	protein_coding	1.68287	-3.68772e-08	0.543759	NA
ENSMUSG00000059146	Ntrk3	protein_coding	2.71243	3.99482e-07	0.290277	NA
ENSMUSG00000059213	Ddn	protein_coding	2.044	-3.73031e-08	0.889845	NA
ENSMUSG00000059229	Gm6802	transcribed_processed_pseudogene	0.726502	1.96065e-08	0.924073	NA
ENSMUSG00000059305	Vpreb1	protein_coding	0.887014	-3.57961e-08	0.96587	NA
ENSMUSG00000059343	Aldoart1	protein_coding	1.85046	-2.57997e-08	0.929666	NA
ENSMUSG00000059412	Fxyd2	protein_coding	1.5084	-1.35995e-07	0.533232	NA
ENSMUSG00000059430	Actg2	protein_coding	2.39315	-4.92403e-08	0.794012	NA
ENSMUSG00000059479	B3gnt8	protein_coding	0.413119	1.06977e-07	0.674949	NA
ENSMUSG00000059483	Gm5528	processed_pseudogene	3.05943	1.837e-07	0.595845	NA
ENSMUSG00000059511			1.48829	-1.47979e-08	0.959014	NA
ENSMUSG00000059585	Ube2nl	processed_pseudogene	0.560607	-1.47245e-08	0.947937	NA
ENSMUSG00000059647	Cbx3-ps7	processed_pseudogene	1.68946	-2.52773e-08	0.923523	NA
ENSMUSG00000059741	Myl3	protein_coding	0.443507	-1.04801e-08	0.959853	NA
ENSMUSG00000059857	Ntng1	protein_coding	1.19546	1.4688e-07	0.43664	NA
ENSMUSG00000059864	Olfr1393	protein_coding	2.62472	-2.11651e-07	0.566904	NA
ENSMUSG00000059912	Rpl21-ps6	processed_pseudogene	3.08164	4.03973e-07	0.245542	NA
ENSMUSG00000060044	Tmem26	protein_coding	1.33761	-1.68077e-07	0.356868	NA
ENSMUSG00000060068	Gm12222	processed_pseudogene	1.36844	1.42938e-08	0.953468	NA
ENSMUSG00000060268	Armh1	protein_coding	1.8558	2.27858e-07	0.267446	NA
ENSMUSG00000060380	C030014I23Rik	lncRNA	0.897291	6.28958e-08	0.778371	NA
ENSMUSG00000060445	Sycp2	protein_coding	0.473895	-1.15377e-07	0.605965	NA
ENSMUSG00000060508	Nlrp9b	protein_coding	1.40202	2.59256e-07	0.37271	NA
ENSMUSG00000060509	Xcr1	protein_coding	0.626765	-1.25538e-07	0.552638	NA
ENSMUSG00000060559			2.25007	-3.88263e-08	0.907553	NA
ENSMUSG00000060572	Mfap2	protein_coding	0.443507	-1.04801e-08	0.959853	NA
ENSMUSG00000060715	1700019A02Rik	protein_coding	1.48334	1.45372e-07	0.404061	NA
ENSMUSG00000060730	Gm10086	processed_pseudogene	2.7499	1.00107e-07	0.82623	NA
ENSMUSG00000060777	Gm10087	processed_pseudogene	1.94426	-1.97641e-07	0.59117	NA
ENSMUSG00000060808	B9d1os	lncRNA	2.24792	-5.77736e-08	0.823089	NA
ENSMUSG00000060811	Gm10088	processed_pseudogene	1.32777	1.20782e-08	0.964053	NA
ENSMUSG00000060843	Ctnna3	protein_coding	2.40024	-2.18648e-07	0.356636	NA
ENSMUSG00000060879	Gm6564	processed_pseudogene	0.473895	-1.15377e-07	0.605965	NA
ENSMUSG00000060969	Irx1	protein_coding	3.01768	2.35767e-07	0.492247	NA
ENSMUSG00000060988	Galnt13	protein_coding	1.10066	-1.39962e-07	0.430906	NA
ENSMUSG00000061080	Lsamp	protein_coding	0.863713	-1.30415e-07	0.487288	NA
ENSMUSG00000061167	Rpl15-ps3	processed_pseudogene	1.23612	1.3314e-07	0.453126	NA
ENSMUSG00000061171	Slc38a11	protein_coding	0.626765	-1.25538e-07	0.552638	NA
ENSMUSG00000061186	Sfmbt2	protein_coding	0.473895	-1.15377e-07	0.605965	NA
ENSMUSG00000061272	Gm14173	processed_pseudogene	1.66935	9.94631e-08	0.721613	NA
ENSMUSG00000061311	Rag1	protein_coding	0.710843	-1.28207e-07	0.522828	NA
ENSMUSG00000061322	Dnaic1	protein_coding	2.86705	-1.62629e-07	0.656035	NA
ENSMUSG00000061331	Gm17132	unprocessed_pseudogene	0.519942	3.69481e-07	0.927043	NA
ENSMUSG00000061356	Nuggc	protein_coding	2.02125	1.81855e-08	0.960669	NA
ENSMUSG00000061531	Tmem236	protein_coding	3.15983	-1.14644e-07	0.774542	NA
ENSMUSG00000061576	Dpp6	protein_coding	1.49367	3.42118e-08	0.895714	NA
ENSMUSG00000061603	Akap6	protein_coding	3.23412	-1.47085e-07	0.691461	NA
ENSMUSG00000061669	Rpl34-ps2	processed_pseudogene	1.42751	1.17866e-07	0.62619	NA
ENSMUSG00000061762	Tac1	protein_coding	1.92641	-4.89001e-08	0.85155	NA
ENSMUSG00000061816	Myl1	protein_coding	0.413119	1.06977e-07	0.674949	NA
ENSMUSG00000061852	Gm7582	unprocessed_pseudogene	1.61566	4.18999e-08	0.868396	NA
ENSMUSG00000061906	Ugt2b38	protein_coding	1.65956	4.88006e-08	0.851219	NA
ENSMUSG00000061988	Rpl10a-ps2	processed_pseudogene	2.31667	3.13635e-08	0.649141	NA
ENSMUSG00000061992	Gm4953	processed_pseudogene	0.453784	1.14636e-07	0.656282	NA
ENSMUSG00000062081	Gm6055	processed_pseudogene	3.23682	4.92783e-08	0.902653	NA
ENSMUSG00000062082	Cd200r4	protein_coding	1.25353	-1.34237e-07	0.418951	NA
ENSMUSG00000062235	Gm5341	processed_pseudogene	0.619679	1.21709e-07	0.587709	NA
ENSMUSG00000062275	Fbxw24	protein_coding	2.90766	6.47347e-09	0.847972	NA
ENSMUSG00000062279	Gm10237	processed_pseudogene	3.02581	3.10929e-07	0.407538	NA
ENSMUSG00000062365	Gm4968	processed_pseudogene	2.62297	2.76547e-07	0.335736	NA
ENSMUSG00000062432	Cyp26c1	protein_coding	2.48965	3.00178e-10	0.996983	NA
ENSMUSG00000062438	Adam1b	protein_coding	0.710843	-1.28207e-07	0.522828	NA
ENSMUSG00000062545	Tlr12	protein_coding	0.873989	-7.1613e-08	0.779648	NA
ENSMUSG00000062585	Cnr2	protein_coding	2.75165	-3.35393e-07	0.120129	NA
ENSMUSG00000062588	Gm6104	processed_pseudogene	1.07027	-9.71403e-08	0.657667	NA
ENSMUSG00000062624	Cyp2c67	protein_coding	1.8997	2.25717e-07	0.265637	NA
ENSMUSG00000062638	Btnl1	protein_coding	0.626765	-1.25538e-07	0.552638	NA
ENSMUSG00000062704	9430002A10Rik	lncRNA	1.84552	1.96182e-07	0.459943	NA
ENSMUSG00000062758	Gm16477	processed_pseudogene	0.887014	-3.57961e-08	0.96587	NA
ENSMUSG00000062778	Chia1	protein_coding	1.57456	-2.00459e-07	0.296441	NA
ENSMUSG00000062874	Gm4978	processed_pseudogene	0.660343	1.2277e-07	0.575373	NA
ENSMUSG00000062961	Ccdc177	protein_coding	1.18474	-1.33825e-07	0.426834	NA
ENSMUSG00000063001	Gm9701	processed_pseudogene	2.75528	1.19065e-07	0.736762	NA
ENSMUSG00000063087	Gm10125	lncRNA	1.42169	-1.42163e-07	0.384612	NA
ENSMUSG00000063109	Dgkeos	lncRNA	0.988896	1.29827e-07	0.495332	NA
ENSMUSG00000063129	Aldoart2	protein_coding	0.833325	-8.02593e-08	0.759478	NA
ENSMUSG00000063137	Olfr177	protein_coding	0.741672	1.24695e-07	0.55278	NA
ENSMUSG00000063166	Gm5449	processed_pseudogene	0.413119	1.06977e-07	0.674949	NA
ENSMUSG00000063232	Serpina11	protein_coding	1.575	4.4198e-08	0.868121	NA
ENSMUSG00000063252	Gm4744	unprocessed_pseudogene	2.26892	2.79787e-07	0.197666	NA
ENSMUSG00000063409	Lrrc43	protein_coding	0.826239	1.27107e-07	0.528965	NA
ENSMUSG00000063442	Gm7117	processed_pseudogene	2.54653	3.40237e-07	0.317801	NA
ENSMUSG00000063447	Ube2d2b	protein_coding	2.03372	-1.06903e-07	0.723662	NA
ENSMUSG00000063529	Stmnd1	protein_coding	0.453784	1.14636e-07	0.656282	NA
ENSMUSG00000063548	Gm4825	processed_pseudogene	1.8803	-1.81607e-07	0.288298	NA
ENSMUSG00000063590	Slc22a28	protein_coding	0.413119	1.06977e-07	0.674949	NA
ENSMUSG00000063611	Gm10134	lncRNA	0.494448	1.13788e-07	0.638995	NA
ENSMUSG00000063628	Gm7665	processed_pseudogene	1.10385	9.44507e-08	0.691745	NA
ENSMUSG00000063656	Gm10135	protein_coding	0.494448	1.13788e-07	0.638995	NA
ENSMUSG00000063687	Pcdhb5	protein_coding	1.02423	-1.32464e-07	0.453894	NA
ENSMUSG00000063804	Lin28b	protein_coding	1.22584	8.91484e-08	0.678741	NA
ENSMUSG00000063816	Gm4987	processed_pseudogene	2.04719	2.0039e-07	0.452508	NA
ENSMUSG00000063820	Arl9	protein_coding	0.619679	1.21709e-07	0.587709	NA
ENSMUSG00000063830	Gm6065	processed_pseudogene	1.82222	7.89957e-08	0.785773	NA
ENSMUSG00000063911	Tdgf1-ps2	processed_pseudogene	2.10302	2.85817e-07	0.224597	NA
ENSMUSG00000063929	Cyp4a32	protein_coding	0.626765	-1.25538e-07	0.552638	NA
ENSMUSG00000063975	Slco1a5	protein_coding	1.8803	-1.81607e-07	0.288298	NA
ENSMUSG00000064016	Gm648	protein_coding	0.741672	1.24695e-07	0.55278	NA
ENSMUSG00000064039	Ccr1l1	protein_coding	1.48334	1.45372e-07	0.404061	NA
ENSMUSG00000064057	Scgb3a1	protein_coding	1.80386	-2.16004e-07	0.255951	NA
ENSMUSG00000064063	BC048507	protein_coding	0.484171	-1.33254e-09	0.9808	NA
ENSMUSG00000064065	Ipcef1	protein_coding	2.18121	-1.70946e-07	0.522066	NA
ENSMUSG00000064081	Gm8973	processed_pseudogene	2.84474	1.94766e-07	0.644788	NA
ENSMUSG00000064109	Hcst	protein_coding	0.710843	-1.28207e-07	0.522828	NA
ENSMUSG00000064115	Cadm2	protein_coding	2.07175	-1.62829e-07	0.585888	NA
ENSMUSG00000064140	Trim38	protein_coding	2.82044	-2.5953e-07	0.161784	NA
ENSMUSG00000064158	Izumo1	protein_coding	2.84337	-2.64717e-07	0.156334	NA
ENSMUSG00000064165	Krt39	protein_coding	2.3753	-2.17761e-08	0.946691	NA
ENSMUSG00000064201	Krt2	protein_coding	0.443507	-1.04801e-08	0.959853	NA
ENSMUSG00000064232	Gm5414	protein_coding	2.30958	2.81172e-07	0.192845	NA
ENSMUSG00000064310	Zpld1	protein_coding	0.731395	4.22927e-08	0.852735	NA
ENSMUSG00000064325	Hhip	protein_coding	1.12121	-1.49672e-08	0.943266	NA
ENSMUSG00000064392	Gm23626	snoRNA	3.29363	2.10571e-07	0.619245	NA
ENSMUSG00000064394	Gm23622	snRNA	1.42432	-1.33349e-07	0.563063	NA
ENSMUSG00000064395	Gm23623	snRNA	1.74798	-8.0389e-08	0.732311	NA
ENSMUSG00000064400	Gm23927	snoRNA	3.08032	-2.8356e-07	0.1357	NA
ENSMUSG00000064408	Gm23924	snRNA	1.79677	-7.40243e-08	0.797621	NA
ENSMUSG00000064424	Gm22749	snRNA	2.76237	-4.03685e-08	0.898029	NA
ENSMUSG00000064446	Gm26228	snRNA	3.36858	-2.95416e-07	0.443222	NA
ENSMUSG00000064472	Gm23407	snRNA	2.14863	8.77017e-08	0.790579	NA
ENSMUSG00000064491	Gm22061	snRNA	0.560607	-1.47245e-08	0.947937	NA
ENSMUSG00000064517	Gm22454	snRNA	3.26446	1.65661e-08	0.971815	NA
ENSMUSG00000064525	Gm26440	snoRNA	0.494448	1.13788e-07	0.638995	NA
ENSMUSG00000064551	Gm24624	snRNA	1.53433	4.18688e-08	0.880933	NA
ENSMUSG00000064566	Gm24144	snRNA	1.89113	-2.49277e-08	0.938064	NA
ENSMUSG00000064567	Gm24143	snoRNA	0.767166	2.4121e-08	0.904092	NA
ENSMUSG00000064580	Gm25134	snRNA	2.58405	-1.75337e-07	0.582547	NA
ENSMUSG00000064581	Gm25133	snoRNA	2.19468	-1.56972e-07	0.67214	NA
ENSMUSG00000064596	Gm22298	snoRNA	0.907567	1.2856e-07	0.511353	NA
ENSMUSG00000064606	Gm25899	snRNA	1.40202	2.59256e-07	0.37271	NA
ENSMUSG00000064617	n-R5s176	rRNA	1.51867	-6.96385e-08	0.775734	NA
ENSMUSG00000064618	n-R5s95	rRNA	0.626765	-1.25538e-07	0.552638	NA
ENSMUSG00000064621	Gm26922	snoRNA	0.741672	1.24695e-07	0.55278	NA
ENSMUSG00000064646	Gm23300	snoRNA	2.57422	8.57615e-08	0.973873	NA
ENSMUSG00000064663	Gm24859	snRNA	0.494448	1.13788e-07	0.638995	NA
ENSMUSG00000064671	Gm22807	snoRNA	0.626765	-1.25538e-07	0.552638	NA
ENSMUSG00000064685	Gm25812	snRNA	0.519942	3.69481e-07	0.927043	NA
ENSMUSG00000064686	Gm25810	snRNA	0.978619	6.61195e-08	0.757734	NA
ENSMUSG00000064692	Gm24151	snoRNA	3.38913	-9.84729e-08	0.752602	NA
ENSMUSG00000064715	Gm24207	snRNA	2.6095	-3.83138e-08	0.928919	NA
ENSMUSG00000064722	Gm25857	snoRNA	3.08169	6.24877e-08	0.73332	NA
ENSMUSG00000064724	Gm25852	snoRNA	0.741672	1.24695e-07	0.55278	NA
ENSMUSG00000064735	Gm23057	snRNA	0.731395	4.22927e-08	0.852735	NA
ENSMUSG00000064738	Gm23054	snRNA	1.11094	-9.21943e-08	0.673586	NA
ENSMUSG00000064739	Gm23055	snRNA	1.74798	-8.0389e-08	0.732311	NA
ENSMUSG00000064746	Gm24707	snRNA	0.473895	-1.15377e-07	0.605965	NA
ENSMUSG00000064763	Gm23515	snRNA	0.863713	-1.30415e-07	0.487288	NA
ENSMUSG00000064770	n-R5s29	rRNA	1.38366	-1.39562e-07	0.54784	NA
ENSMUSG00000064776	Gm25203	snoRNA	2.40024	-2.18648e-07	0.356636	NA
ENSMUSG00000064777	Gm25204	snRNA	3.39678	1.31751e-08	0.715485	NA
ENSMUSG00000064780	Snord95	snoRNA	3.31489	-2.33696e-07	0.41358	NA
ENSMUSG00000064792	Gm24355	snoRNA	1.18737	-7.66554e-08	0.67633	NA
ENSMUSG00000064797	Gm24357	snoRNA	3.12944	-4.93413e-08	0.905488	NA
ENSMUSG00000064802	Gm24036	snRNA	0.94779	-1.31635e-07	0.467462	NA
ENSMUSG00000064831	Gm25698	snRNA	1.67154	-9.55719e-08	0.729065	NA
ENSMUSG00000064840	Gm26204	snRNA	1.02423	-1.32464e-07	0.453894	NA
ENSMUSG00000064842	Gm26206	snRNA	0.626765	-1.25538e-07	0.552638	NA
ENSMUSG00000064867	Gm25039	snRNA	1.38685	1.10678e-07	0.641973	NA
ENSMUSG00000064872	Gm23376	snRNA	1.48339	-2.39962e-08	0.904235	NA
ENSMUSG00000064890	Gm22505	snRNA	2.75528	1.19065e-07	0.736762	NA
ENSMUSG00000064909	Gm25401	snRNA	0.917402	-8.06256e-08	0.725854	NA
ENSMUSG00000064918	Gm22571	snoRNA	1.33761	-1.68077e-07	0.356868	NA
ENSMUSG00000064926	Gm22044	snRNA	0.473895	-1.15377e-07	0.605965	NA
ENSMUSG00000064927	Gm22043	snRNA	1.92641	-4.89001e-08	0.85155	NA
ENSMUSG00000064971	Gm26054	snRNA	1.25353	-1.34237e-07	0.418951	NA
ENSMUSG00000064983	Gm25258	snRNA	1.04478	-8.57975e-09	0.970465	NA
ENSMUSG00000064984	Snord73a	snoRNA	2.4669	1.23341e-07	0.866536	NA
ENSMUSG00000065012	Gm23507	snRNA	0.721119	-7.1265e-08	0.838897	NA
ENSMUSG00000065029	Gm25199	snRNA	0.797554	-7.21613e-08	0.807648	NA
ENSMUSG00000065031	Gm22364	snRNA	1.92152	-1.02154e-07	0.763792	NA
ENSMUSG00000065044	n-R5s169	rRNA	0.484171	-1.33254e-09	0.9808	NA
ENSMUSG00000065049	Gm24041	snRNA	2.39805	-8.67803e-08	0.804486	NA
ENSMUSG00000065057	Gm25703	snRNA	0.863713	-1.30415e-07	0.487288	NA
ENSMUSG00000065068	n-R5s5	rRNA	2.92507	-2.47425e-07	0.432917	NA
ENSMUSG00000065070	n-R5s196	rRNA	0.55033	-1.23687e-07	0.577639	NA
ENSMUSG00000065074	Gm24535	snRNA	1.19501	-7.69065e-08	0.668895	NA
ENSMUSG00000065115	Gm23298	snRNA	1.48334	1.45372e-07	0.404061	NA
ENSMUSG00000065127	Gm26127	snRNA	1.4346	-4.89611e-08	0.827861	NA
ENSMUSG00000065130	Gm24457	snRNA	2.82589	-2.22941e-07	0.542552	NA
ENSMUSG00000065158	Gm25483	snoRNA	1.46817	1.22635e-07	0.613644	NA
ENSMUSG00000065178	Gm22126	snRNA	0.726502	1.96065e-08	0.924073	NA
ENSMUSG00000065185	Gm25137	snRNA	0.873989	-7.1613e-08	0.779648	NA
ENSMUSG00000065188	Gm25140	snRNA	2.94348	-1.50119e-07	0.645804	NA
ENSMUSG00000065198	Gm23462	snRNA	3.24165	-9.67983e-08	0.869614	NA
ENSMUSG00000065200	Gm24613	snoRNA	1.46817	1.22635e-07	0.613644	NA
ENSMUSG00000065203	Gm24614	snRNA	1.87321	-6.86496e-08	0.794536	NA
ENSMUSG00000065206	Gm24611	snRNA	0.940148	-1.31319e-07	0.471875	NA
ENSMUSG00000065215	Gm26263	snRNA	0.626765	-1.25538e-07	0.552638	NA
ENSMUSG00000065227	Gm25790	snRNA	2.99223	9.67265e-08	0.802825	NA
ENSMUSG00000065231	Gm22972	snoRNA	0.494448	1.13788e-07	0.638995	NA
ENSMUSG00000065233	n-R5s60	rRNA	2.50806	8.71008e-08	0.800253	NA
ENSMUSG00000065235	Gm22974	snRNA	2.46739	1.31746e-07	0.811417	NA
ENSMUSG00000065236	n-R5s197	rRNA	2.48746	2.00781e-07	0.533122	NA
ENSMUSG00000065255	Gm23974	snoRNA	0.413119	1.06977e-07	0.674949	NA
ENSMUSG00000065262	Gm23451	snoRNA	2.66808	3.06998e-08	0.927536	NA
ENSMUSG00000065265	Gm23455	snoRNA	1.22095	8.84801e-08	0.700971	NA
ENSMUSG00000065269	Gm23456	snoRNA	2.0207	-1.40663e-07	0.603866	NA
ENSMUSG00000065270	Gm25127	snRNA	2.35419	-2.82223e-07	0.166816	NA
ENSMUSG00000065275	n-R5s217	rRNA	1.80167	-6.53753e-08	0.837225	NA
ENSMUSG00000065279	Gm25124	snRNA	0.473895	-1.15377e-07	0.605965	NA
ENSMUSG00000065301	Gm23248	snRNA	1.46009	-1.02948e-07	0.562196	NA
ENSMUSG00000065312	Gm26063	snRNA	0.833325	-8.02593e-08	0.759478	NA
ENSMUSG00000065314	Gm26065	snRNA	1.68457	-6.02021e-08	0.846461	NA
ENSMUSG00000065328	Gm22053	snoRNA	1.38685	1.10678e-07	0.641973	NA
ENSMUSG00000065331	Gm24927	snRNA	2.70115	-2.10914e-07	0.553093	NA
ENSMUSG00000065340	Gm25578	snRNA	0.731395	4.22927e-08	0.852735	NA
ENSMUSG00000065343	Gm25580	misc_RNA	0.55033	-1.23687e-07	0.577639	NA
ENSMUSG00000065368	Gm24414	snRNA	1.50075	-1.1735e-07	0.577461	NA
ENSMUSG00000065373	Gm22740	snRNA	3.17824	-3.02727e-08	0.966124	NA
ENSMUSG00000065374	Gm22738	snRNA	0.413119	1.06977e-07	0.674949	NA
ENSMUSG00000065382	Gm23097	snRNA	0.519942	3.69481e-07	0.927043	NA
ENSMUSG00000065389	Gm23100	snRNA	1.53433	4.18688e-08	0.880933	NA
ENSMUSG00000065409	Mir30e	miRNA	0.940148	-1.31319e-07	0.471875	NA
ENSMUSG00000065466	n-R5s89	rRNA	1.0345	-8.46768e-08	0.702444	NA
ENSMUSG00000065479	Mir125a	miRNA	1.26117	-1.57421e-07	0.381145	NA
ENSMUSG00000065528	Mir320	miRNA	0.940148	-1.31319e-07	0.471875	NA
ENSMUSG00000065564	Mirlet7b	miRNA	2.40124	1.57138e-07	0.61877	NA
ENSMUSG00000065599	Mir23b	miRNA	0.494448	1.13788e-07	0.638995	NA
ENSMUSG00000065610	Mir29a	miRNA	0.826239	1.27107e-07	0.528965	NA
ENSMUSG00000065627	Gm24803	snRNA	1.1771	-1.48368e-07	0.409247	NA
ENSMUSG00000065643	Gm25897	snRNA	0.494448	1.13788e-07	0.638995	NA
ENSMUSG00000065645	Gm23875	misc_RNA	0.453784	1.14636e-07	0.656282	NA
ENSMUSG00000065657	Gm25337	snRNA	1.83744	-8.56339e-08	0.797825	NA
ENSMUSG00000065659	Gm23103	snRNA	1.8803	-1.81607e-07	0.288298	NA
ENSMUSG00000065663	Gm22579	snoRNA	2.60642	-2.42726e-07	0.18052	NA
ENSMUSG00000065674	Gm24259	snRNA	1.03988	-3.3481e-08	0.904743	NA
ENSMUSG00000065678	Gm24261	snRNA	2.82809	-3.42311e-07	0.114437	NA
ENSMUSG00000065685	Gm23732	snRNA	1.89558	-1.84608e-07	0.282042	NA
ENSMUSG00000065700	Gm22827	snRNA	0.453784	1.14636e-07	0.656282	NA
ENSMUSG00000065705	Gm22829	snRNA	2.24837	1.78498e-07	0.557435	NA
ENSMUSG00000065719	n-R5s12	rRNA	0.453784	1.14636e-07	0.656282	NA
ENSMUSG00000065727	Gm26164	snRNA	1.23078	-1.20663e-07	0.595265	NA
ENSMUSG00000065732	Gm24492	snRNA	2.80359	1.2047e-07	0.74365	NA
ENSMUSG00000065743	Gm25008	snRNA	0.519942	3.69481e-07	0.927043	NA
ENSMUSG00000065747	Gm25006	snRNA	0.650067	3.24609e-08	0.891193	NA
ENSMUSG00000065758	n-R5s10	rRNA	0.75689	-8.10303e-08	0.787274	NA
ENSMUSG00000065763	Gm23847	snRNA	0.626765	-1.25538e-07	0.552638	NA
ENSMUSG00000065788	Gm22682	snRNA	0.797554	-7.21613e-08	0.807648	NA
ENSMUSG00000065789	Gm25869	snRNA	0.413119	1.06977e-07	0.674949	NA
ENSMUSG00000065791	Gm25516	snRNA	0.626765	-1.25538e-07	0.552638	NA
ENSMUSG00000065797	Gm25512	snRNA	0.741672	1.24695e-07	0.55278	NA
ENSMUSG00000065806	n-R5s69	rRNA	0.741672	1.24695e-07	0.55278	NA
ENSMUSG00000065813	n-R5s3	rRNA	0.55033	-1.23687e-07	0.577639	NA
ENSMUSG00000065815	Gm24697	snRNA	1.66127	-1.69187e-07	0.48849	NA
ENSMUSG00000065825	Gm26314	snRNA	1.72034	-6.60792e-08	0.818891	NA
ENSMUSG00000065847	Gm25188	snoRNA	2.37211	-2.66623e-07	0.32559	NA
ENSMUSG00000065859	Gm22351	snRNA	1.21557	3.0982e-08	0.892564	NA
ENSMUSG00000065866	Gm24032	snRNA	0.807831	-1.64307e-08	0.885404	NA
ENSMUSG00000065869	Gm24917	snRNA	0.55033	-1.23687e-07	0.577639	NA
ENSMUSG00000065872	Gm25681	snRNA	2.47674	-1.30203e-07	0.685178	NA
ENSMUSG00000065873	n-R5s183	rRNA	0.933062	4.38035e-08	0.828891	NA
ENSMUSG00000065874	Gm25683	snoRNA	0.856627	8.64004e-08	0.796704	NA
ENSMUSG00000065883	Gm22865	snoRNA	1.52406	-3.20306e-08	0.913618	NA
ENSMUSG00000065889	Gm22868	snRNA	0.413119	1.06977e-07	0.674949	NA
ENSMUSG00000065906	Gm26107	snRNA	0.453784	1.14636e-07	0.656282	NA
ENSMUSG00000065915	Gm24445	snRNA	2.68868	-9.11842e-08	0.849761	NA
ENSMUSG00000065919	Gm24449	snRNA	1.78156	7.56289e-08	0.795658	NA
ENSMUSG00000065936	Gm25628	snRNA	0.833325	-8.02593e-08	0.759478	NA
ENSMUSG00000065940	Gm23795	snoRNA	1.47801	-1.00341e-07	0.735956	NA
ENSMUSG00000065950			2.22187	-1.67065e-07	0.571196	NA
ENSMUSG00000065987	Cd209b	protein_coding	0.626765	-1.25538e-07	0.552638	NA
ENSMUSG00000066007	Zfp600	protein_coding	0.940148	-1.31319e-07	0.471875	NA
ENSMUSG00000066072	Cyp4a10	protein_coding	0.413119	1.06977e-07	0.674949	NA
ENSMUSG00000066107	Gm12666	protein_coding	2.60642	-2.42726e-07	0.18052	NA
ENSMUSG00000066108	Muc5b	protein_coding	0.413119	1.06977e-07	0.674949	NA
ENSMUSG00000066116	Gm10154	processed_pseudogene	1.28711	6.80505e-09	0.980109	NA
ENSMUSG00000066153	Mup21	protein_coding	1.55274	1.09665e-07	0.623508	NA
ENSMUSG00000066178	6030445D17Rik	lncRNA	1.10066	-1.39962e-07	0.430906	NA
ENSMUSG00000066180	Gm10155	processed_pseudogene	2.44899	-6.91839e-09	0.985572	NA
ENSMUSG00000066189	Cacng3	protein_coding	0.55033	-1.23687e-07	0.577639	NA
ENSMUSG00000066196	Spag8	protein_coding	3.13383	-2.83071e-07	0.134593	NA
ENSMUSG00000066279	Chrna10	protein_coding	2.74011	4.78399e-08	0.926751	NA
ENSMUSG00000066319	Rtp3	protein_coding	0.626765	-1.25538e-07	0.552638	NA
ENSMUSG00000066361	Serpina3c	protein_coding	0.519942	3.69481e-07	0.927043	NA
ENSMUSG00000066383	Iqcf1	protein_coding	0.873989	-7.1613e-08	0.779648	NA
ENSMUSG00000066389	Rpl31-ps1	processed_pseudogene	0.494448	1.13788e-07	0.638995	NA
ENSMUSG00000066392	Nrxn3	protein_coding	0.863713	-1.30415e-07	0.487288	NA
ENSMUSG00000066457	S100a11-ps	processed_pseudogene	2.76341	1.67753e-07	0.671704	NA
ENSMUSG00000066489	Rpl26-ps2	processed_pseudogene	0.948232	1.29214e-07	0.503158	NA
ENSMUSG00000066512	Klk1b5	protein_coding	2.68863	1.32835e-07	0.662155	NA
ENSMUSG00000066513	Klk1b4	protein_coding	1.46279	5.92653e-08	0.807609	NA
ENSMUSG00000066553	Gm6969	processed_pseudogene	1.50669	6.55439e-08	0.790696	NA
ENSMUSG00000066620	Gm4883	processed_pseudogene	1.53433	4.18688e-08	0.880933	NA
ENSMUSG00000066652	Lefty2	protein_coding	0.413119	1.06977e-07	0.674949	NA
ENSMUSG00000066693	Gm7493	processed_pseudogene	0.726502	1.96065e-08	0.924073	NA
ENSMUSG00000066714	Gm8062	processed_pseudogene	2.77369	2.01356e-07	0.536706	NA
ENSMUSG00000066755	Tnfsf18	protein_coding	3.14147	-3.79151e-07	0.0913004	NA
ENSMUSG00000066771	Gm5614	processed_pseudogene	0.680455	-5.05986e-08	0.818336	NA
ENSMUSG00000066938	Gm10190	protein_coding	1.32069	1.64536e-07	0.394296	NA
ENSMUSG00000067028	Cntnap5b	protein_coding	0.413119	1.06977e-07	0.674949	NA
ENSMUSG00000067049	Unc93a	protein_coding	0.731395	4.22927e-08	0.852735	NA
ENSMUSG00000067106	Gm5529	processed_pseudogene	1.77447	2.19031e-07	0.28258	NA
ENSMUSG00000067189	Gm7335	processed_pseudogene	0.660343	1.2277e-07	0.575373	NA
ENSMUSG00000067201	H2-M9	protein_coding	0.413119	1.06977e-07	0.674949	NA
ENSMUSG00000067215	Usp51	protein_coding	0.494448	1.13788e-07	0.638995	NA
ENSMUSG00000067225	Cyp2c54	protein_coding	0.413119	1.06977e-07	0.674949	NA
ENSMUSG00000067341	H2-Eb2	protein_coding	0.626765	-1.25538e-07	0.552638	NA
ENSMUSG00000067351	Rps15a-ps2	processed_pseudogene	0.560607	-1.47245e-08	0.947937	NA
ENSMUSG00000067577	A430093F15Rik	lncRNA	0.650067	3.24609e-08	0.891193	NA
ENSMUSG00000067594	Krt77	protein_coding	1.56691	-1.5403e-07	0.352819	NA
ENSMUSG00000067599	Klra7	protein_coding	2.19368	-2.43542e-07	0.23677	NA
ENSMUSG00000067613	Krt83	protein_coding	1.18474	-1.33825e-07	0.426834	NA
ENSMUSG00000067614	Krt86	protein_coding	2.19368	-2.43542e-07	0.23677	NA
ENSMUSG00000067642	Adgrf3	protein_coding	2.10626	2.47648e-07	0.231038	NA
ENSMUSG00000067750	Khdc1a	protein_coding	0.940148	-1.31319e-07	0.471875	NA
ENSMUSG00000067795	4930444P10Rik	protein_coding	0.443507	-1.04801e-08	0.959853	NA
ENSMUSG00000067878	Map7d3	protein_coding	0.75689	-8.10303e-08	0.787274	NA
ENSMUSG00000067919	Rex2	protein_coding	1.25353	-1.34237e-07	0.418951	NA
ENSMUSG00000067941	Gm7168	protein_coding	2.06411	-1.74812e-07	0.549754	NA
ENSMUSG00000068086	Cyp2d9	protein_coding	1.25134	2.58982e-08	0.926224	NA
ENSMUSG00000068099	1500009C09Rik	protein_coding	0.988896	1.29827e-07	0.495332	NA
ENSMUSG00000068101	Cenpm	protein_coding	2.85892	-1.56677e-07	0.605244	NA
ENSMUSG00000068263	Efcc1	protein_coding	2.60642	-2.42726e-07	0.18052	NA
ENSMUSG00000068323	Slc4a5	protein_coding	2.58405	-1.75337e-07	0.582547	NA
ENSMUSG00000068324	Gm10029	processed_pseudogene	0.866903	1.27818e-07	0.519945	NA
ENSMUSG00000068349	Gml	protein_coding	1.98003	-1.1772e-07	0.613425	NA
ENSMUSG00000068373	D430041D05Rik	protein_coding	1.53708	1.36491e-08	0.959729	NA
ENSMUSG00000068487	Ndufa11b	processed_pseudogene	3.23901	-1.58019e-07	0.702763	NA
ENSMUSG00000068522	Aard	protein_coding	0.710843	-1.28207e-07	0.522828	NA
ENSMUSG00000068547	Clca4a	protein_coding	1.77347	-1.55254e-07	0.481061	NA
ENSMUSG00000068579	Rpl7a-ps3	processed_pseudogene	0.907567	1.2856e-07	0.511353	NA
ENSMUSG00000068600	Gml2	protein_coding	1.11413	1.39681e-07	0.459033	NA
ENSMUSG00000068601	Gm10244	lncRNA	0.560607	-1.47245e-08	0.947937	NA
ENSMUSG00000068604	Gm8225	processed_pseudogene	1.97784	4.32832e-08	0.900842	NA
ENSMUSG00000068629	Gm6155	processed_pseudogene	0.826239	1.27107e-07	0.528965	NA
ENSMUSG00000068631	Gm7676	processed_pseudogene	1.58313	6.80427e-08	0.805495	NA
ENSMUSG00000068674	Gm10247	processed_pseudogene	0.560607	-1.47245e-08	0.947937	NA
ENSMUSG00000068680	Gm10248	lncRNA	0.619679	1.21709e-07	0.587709	NA
ENSMUSG00000068697	Myoz1	protein_coding	0.473895	-1.15377e-07	0.605965	NA
ENSMUSG00000068794	Col28a1	protein_coding	2.95431	6.72583e-08	0.873192	NA
ENSMUSG00000068860	Gm128	protein_coding	1.55983	-2.73421e-08	0.888414	NA
ENSMUSG00000068964	Gm6361	processed_pseudogene	0.826239	1.27107e-07	0.528965	NA
ENSMUSG00000068969	Rpl32-ps	processed_pseudogene	2.71566	2.42196e-07	0.34334	NA
ENSMUSG00000069036	Sry	protein_coding	0.473895	-1.15377e-07	0.605965	NA
ENSMUSG00000069072	Slc7a14	protein_coding	2.54977	3.49813e-07	0.327653	NA
ENSMUSG00000069085	Dytn	protein_coding	0.619679	1.21709e-07	0.587709	NA
ENSMUSG00000069171	Nr2f1	protein_coding	0.453784	1.14636e-07	0.656282	NA
ENSMUSG00000069189	Zdhhc11	protein_coding	0.988896	1.29827e-07	0.495332	NA
ENSMUSG00000069196	Gm10161	processed_pseudogene	1.11413	1.39681e-07	0.459033	NA
ENSMUSG00000069227	Gprin1	protein_coding	0.863713	-1.30415e-07	0.487288	NA
ENSMUSG00000069236	Gm7251	processed_pseudogene	0.75689	-8.10303e-08	0.787274	NA
ENSMUSG00000069259	Prl6a1	protein_coding	1.81414	-1.5001e-07	0.495636	NA
ENSMUSG00000069307	Hist1h2bq	protein_coding	0.826239	1.27107e-07	0.528965	NA
ENSMUSG00000069378	Prdm6	protein_coding	0.443507	-1.04801e-08	0.959853	NA
ENSMUSG00000069456	Rdh16	protein_coding	2.59043	2.89174e-07	0.314149	NA
ENSMUSG00000069515	Lyz1	protein_coding	3.09192	3.63446e-07	0.114967	NA
ENSMUSG00000069554	I830134H01Rik	lncRNA	2.50706	-2.34232e-07	0.195299	NA
ENSMUSG00000069581	Tspear	protein_coding	2.84337	-2.64717e-07	0.156334	NA
ENSMUSG00000069607	Cd300ld3	protein_coding	2.74401	-3.1224e-07	0.132326	NA
ENSMUSG00000069722	Krtap3-3	protein_coding	0.619679	1.21709e-07	0.587709	NA
ENSMUSG00000069806	Cacng7	protein_coding	0.940148	-1.31319e-07	0.471875	NA
ENSMUSG00000069830	Nlrp1a	protein_coding	2.19368	-2.43542e-07	0.23677	NA
ENSMUSG00000069862	Rps12-ps9	processed_pseudogene	2.22781	4.14929e-08	0.896431	NA
ENSMUSG00000069913	Anp32-ps	processed_pseudogene	2.86485	5.3994e-08	0.940072	NA
ENSMUSG00000069996	Gm7125	lncRNA	0.826239	1.27107e-07	0.528965	NA
ENSMUSG00000070025	Gm10284	processed_pseudogene	1.53708	1.36491e-08	0.959729	NA
ENSMUSG00000070111	Gm10286	TEC	1.49812	-1.84267e-07	0.317915	NA
ENSMUSG00000070150	n-R5s152	rRNA	0.787278	-1.29187e-07	0.504196	NA
ENSMUSG00000070166	Gm25821	snoRNA	0.988896	1.29827e-07	0.495332	NA
ENSMUSG00000070203	Gm22444	snRNA	1.79677	-7.40243e-08	0.797621	NA
ENSMUSG00000070291	Ddx43	protein_coding	1.36091	-4.1727e-08	0.78276	NA
ENSMUSG00000070306	Ccdc153	protein_coding	2.43481	2.97387e-07	0.175753	NA
ENSMUSG00000070331	Qrich2	protein_coding	2.16599	-2.32278e-08	0.938494	NA
ENSMUSG00000070337	Gpr179	protein_coding	1.69974	2.26046e-08	0.909642	NA
ENSMUSG00000070342	Gm10287	lncRNA	0.473895	-1.15377e-07	0.605965	NA
ENSMUSG00000070354	Evi2	protein_coding	0.473895	-1.15377e-07	0.605965	NA
ENSMUSG00000070388	Fbxo39	protein_coding	0.726502	1.96065e-08	0.924073	NA
ENSMUSG00000070424	Art5	protein_coding	1.64924	2.02007e-07	0.312318	NA
ENSMUSG00000070443	Gm10291	processed_pseudogene	1.6899	2.05012e-07	0.308816	NA
ENSMUSG00000070495	Ctcfl	protein_coding	0.933062	4.38035e-08	0.828891	NA
ENSMUSG00000070501	Ifi214	protein_coding	2.22502	2.42247e-07	0.259871	NA
ENSMUSG00000070530	Wfdc16	protein_coding	1.25353	-1.34237e-07	0.418951	NA
ENSMUSG00000070564	Ntn5	protein_coding	0.741672	1.24695e-07	0.55278	NA
ENSMUSG00000070570	Slc17a7	protein_coding	0.626765	-1.25538e-07	0.552638	NA
ENSMUSG00000070572	Trmt112-ps2	processed_pseudogene	1.78431	4.97498e-08	0.869774	NA
ENSMUSG00000070574	2310016G11Rik	lncRNA	0.626765	-1.25538e-07	0.552638	NA
ENSMUSG00000070577	Gm572	protein_coding	3.15549	4.4998e-08	0.921824	NA
ENSMUSG00000070690	Albfm1	protein_coding	1.56691	-1.5403e-07	0.352819	NA
ENSMUSG00000070691	Runx3	protein_coding	3.05031	-2.22132e-07	0.499465	NA
ENSMUSG00000070695	Cntnap5a	protein_coding	0.940148	-1.31319e-07	0.471875	NA
ENSMUSG00000070798	Psg25	protein_coding	0.731395	4.22927e-08	0.852735	NA
ENSMUSG00000070806	Zmynd12	protein_coding	3.25742	-4.45023e-08	0.906646	NA
ENSMUSG00000070823			0.626765	-1.25538e-07	0.552638	NA
ENSMUSG00000070837	Aurkc	protein_coding	0.619679	1.21709e-07	0.587709	NA
ENSMUSG00000070868	Skint3	protein_coding	2.31282	2.6937e-07	0.201419	NA
ENSMUSG00000070873	Lilra5	protein_coding	2.82044	-2.5953e-07	0.161784	NA
ENSMUSG00000070877	Ldlrad1	protein_coding	1.0328	1.30734e-07	0.485508	NA
ENSMUSG00000070880	Gad1	protein_coding	0.787278	-1.29187e-07	0.504196	NA
ENSMUSG00000070891	Gm12689	protein_coding	1.09357	3.27313e-07	0.937152	NA
ENSMUSG00000070908	Gm13288	protein_coding	3.23356	-2.46934e-07	0.381102	NA
ENSMUSG00000070990	Foxe1	protein_coding	2.50097	1.65202e-07	0.357116	NA
ENSMUSG00000071001	Hrct1	protein_coding	0.473895	-1.15377e-07	0.605965	NA
ENSMUSG00000071015	Gm136	protein_coding	0.94779	-1.31635e-07	0.467462	NA
ENSMUSG00000071019	Sdr16c6	protein_coding	0.660343	1.2277e-07	0.575373	NA
ENSMUSG00000071104	Ccdc110	protein_coding	1.44592	1.43195e-07	0.411404	NA
ENSMUSG00000071179	Serpina16	protein_coding	0.494448	1.13788e-07	0.638995	NA
ENSMUSG00000071181	3830408C21Rik	lncRNA	1.0328	1.30734e-07	0.485508	NA
ENSMUSG00000071207	Gm8587	processed_pseudogene	0.443507	-1.04801e-08	0.959853	NA
ENSMUSG00000071230	Npw	protein_coding	1.45251	2.60293e-09	0.993539	NA
ENSMUSG00000071262	Zfp957	protein_coding	1.0328	1.30734e-07	0.485508	NA
ENSMUSG00000071265	1700086L19Rik	transcribed_unitary_pseudogene	1.71001	1.38638e-07	0.73404	NA
ENSMUSG00000071294	Cbx3-ps4	processed_pseudogene	1.05505	5.37072e-08	0.789468	NA
ENSMUSG00000071303	Rps8-ps1	processed_pseudogene	2.86392	-2.01613e-07	0.4789	NA
ENSMUSG00000071311	Gpr31b	protein_coding	1.65863	-1.62144e-07	0.329023	NA
ENSMUSG00000071322	Tcp10a	protein_coding	2.74496	2.76306e-07	0.330789	NA
ENSMUSG00000071332	E230015B07Rik	transcribed_unprocessed_pseudogene	1.82008	3.49252e-08	0.909601	NA
ENSMUSG00000071335	Mfsd4b3-ps	transcribed_unprocessed_pseudogene	2.0656	1.98026e-07	0.282954	NA
ENSMUSG00000071340	Trappc3l	protein_coding	0.473895	-1.15377e-07	0.605965	NA
ENSMUSG00000071341	Egr4	protein_coding	1.97295	1.34478e-08	0.965238	NA
ENSMUSG00000071343	Gm10327	processed_pseudogene	2.09599	1.82665e-07	0.450216	NA
ENSMUSG00000071362	Gm10330	processed_pseudogene	0.958066	-7.22762e-08	0.745734	NA
ENSMUSG00000071414	Gm6736	processed_pseudogene	0.473895	-1.15377e-07	0.605965	NA
ENSMUSG00000071475	Rpl21-ps5	processed_pseudogene	0.443507	-1.04801e-08	0.959853	NA
ENSMUSG00000071517	Gm10334	protein_coding	0.710843	-1.28207e-07	0.522828	NA
ENSMUSG00000071519	Prss3	protein_coding	1.44224	-4.8478e-08	0.819601	NA
ENSMUSG00000071521	Try10	protein_coding	1.95724	1.12457e-07	0.669027	NA
ENSMUSG00000071531	Gprin2	protein_coding	0.787278	-1.29187e-07	0.504196	NA
ENSMUSG00000071552	Tigit	protein_coding	0.940148	-1.31319e-07	0.471875	NA
ENSMUSG00000071586	Gm10337	protein_coding	2.12852	2.60066e-07	0.432023	NA
ENSMUSG00000071613	Gm10340	protein_coding	0.710843	-1.28207e-07	0.522828	NA
ENSMUSG00000071640	Stxbp3-ps	processed_pseudogene	0.907567	1.2856e-07	0.511353	NA
ENSMUSG00000071658	Gng3	protein_coding	0.680455	-5.05986e-08	0.818336	NA
ENSMUSG00000071665	Foxr2	protein_coding	0.473895	-1.15377e-07	0.605965	NA
ENSMUSG00000071671	Gm10343	processed_pseudogene	1.64924	2.02007e-07	0.312318	NA
ENSMUSG00000071691	Gm960	protein_coding	3.12674	-1.78163e-07	0.524427	NA
ENSMUSG00000071715	Ncf4	protein_coding	2.14819	-1.79308e-07	0.532358	NA
ENSMUSG00000071719	Tmem28	protein_coding	2.05427	4.62442e-08	0.934992	NA
ENSMUSG00000071893	Vmn1r4	protein_coding	1.453	2.53688e-08	0.919413	NA
ENSMUSG00000072109	A530040E14Rik	lncRNA	2.06136	-1.34615e-07	0.650415	NA
ENSMUSG00000072145	BC061237	protein_coding	0.494448	1.13788e-07	0.638995	NA
ENSMUSG00000072255	Rpl31-ps17	processed_pseudogene	1.88794	-2.34029e-07	0.231966	NA
ENSMUSG00000072295	C2cd6	protein_coding	0.473895	-1.15377e-07	0.605965	NA
ENSMUSG00000072324	Gm8420	processed_pseudogene	0.619679	1.21709e-07	0.587709	NA
ENSMUSG00000072381	Gm10355	processed_pseudogene	1.2004	-5.41809e-08	0.825301	NA
ENSMUSG00000072423	Psmb11	protein_coding	0.826239	1.27107e-07	0.528965	NA
ENSMUSG00000072479	Xlr5b	protein_coding	0.626765	-1.25538e-07	0.552638	NA
ENSMUSG00000072492	Gm10364	transcribed_processed_pseudogene	0.826239	1.27107e-07	0.528965	NA
ENSMUSG00000072571	Tmem253	protein_coding	0.833325	-8.02593e-08	0.759478	NA
ENSMUSG00000072589	Gm10371	lncRNA	0.494448	1.13788e-07	0.638995	NA
ENSMUSG00000072596	Ear2	protein_coding	1.6206	-1.69727e-07	0.474136	NA
ENSMUSG00000072601	Ear1	protein_coding	2.20132	-2.73548e-07	0.182426	NA
ENSMUSG00000072625	Gdf2	protein_coding	2.94404	-4.82487e-09	0.985683	NA
ENSMUSG00000072672	Duxbl3	protein_coding	0.940148	-1.31319e-07	0.471875	NA
ENSMUSG00000072673	Gm10392	lncRNA	0.826239	1.27107e-07	0.528965	NA
ENSMUSG00000072675	Duxbl2	protein_coding	0.988896	1.29827e-07	0.495332	NA
ENSMUSG00000072677	Sox5it	lncRNA	1.62824	-1.12264e-07	0.511801	NA
ENSMUSG00000072679	D6Ertd474e	lncRNA	2.47224	2.57037e-07	0.225511	NA
ENSMUSG00000072731	Gm3715	unprocessed_pseudogene	1.4346	-4.89611e-08	0.827861	NA
ENSMUSG00000072769	Gm10419	lncRNA	1.11413	1.39681e-07	0.459033	NA
ENSMUSG00000072837	Mir546	miRNA	1.18474	-1.33825e-07	0.426834	NA
ENSMUSG00000072852	2310040G07Rik	transcribed_unprocessed_pseudogene	1.30722	-1.31771e-07	0.568665	NA
ENSMUSG00000072875	Gpr27	protein_coding	3.08982	1.28315e-07	0.722826	NA
ENSMUSG00000072902	Gm10435	lncRNA	2.04136	-8.89577e-08	0.743479	NA
ENSMUSG00000072919	Noxred1	protein_coding	0.940148	-1.31319e-07	0.471875	NA
ENSMUSG00000072952	Gm5878	lncRNA	1.8115	-2.23807e-07	0.246948	NA
ENSMUSG00000072962	Gm16401	lncRNA	3.22918	6.57304e-08	0.880378	NA
ENSMUSG00000072978	Gm5830	processed_pseudogene	1.44762	-2.10549e-08	0.942071	NA
ENSMUSG00000072980	Oip5	protein_coding	2.16599	-2.32278e-08	0.938494	NA
ENSMUSG00000072999	Gm15401	lncRNA	1.62869	9.63157e-08	0.731187	NA
ENSMUSG00000073007	Tent5d	protein_coding	0.413119	1.06977e-07	0.674949	NA
ENSMUSG00000073008	Gpr174	protein_coding	2.12752	-2.08844e-07	0.427023	NA
ENSMUSG00000073018	Gm1070	transcribed_unprocessed_pseudogene	0.626765	-1.25538e-07	0.552638	NA
ENSMUSG00000073073	Gm8098	lncRNA	1.10066	-1.39962e-07	0.430906	NA
ENSMUSG00000073090			0.710843	-1.28207e-07	0.522828	NA
ENSMUSG00000073130	Gm1141	protein_coding	0.940148	-1.31319e-07	0.471875	NA
ENSMUSG00000073174	Gm29254	lncRNA	1.56691	-1.5403e-07	0.352819	NA
ENSMUSG00000073179	Gm10478	pseudogene	0.927679	-4.15574e-09	0.985363	NA
ENSMUSG00000073226	Gm10482	lncRNA	1.64924	2.02007e-07	0.312318	NA
ENSMUSG00000073234	Gm8773	protein_coding	2.26358	-1.24191e-08	0.930961	NA
ENSMUSG00000073371	Gm6594	processed_pseudogene	1.30228	8.04104e-08	0.703693	NA
ENSMUSG00000073399	Trim40	protein_coding	3.18257	-1.17917e-07	0.710028	NA
ENSMUSG00000073402	Gm8909	protein_coding	2.97387	-1.98704e-07	0.50562	NA
ENSMUSG00000073403	Gm10499	transcribed_unprocessed_pseudogene	3.03394	2.8394e-07	0.40381	NA
ENSMUSG00000073412	Lst1	protein_coding	1.12396	-3.64565e-08	0.867491	NA
ENSMUSG00000073420	Btnl5-ps	transcribed_unprocessed_pseudogene	1.65099	-2.05596e-07	0.279309	NA
ENSMUSG00000073460	Pnldc1	protein_coding	1.44592	1.43195e-07	0.411404	NA
ENSMUSG00000073492	Gm10521	protein_coding	0.626765	-1.25538e-07	0.552638	NA
ENSMUSG00000073529	F830208F22Rik	lncRNA	1.19546	1.4688e-07	0.43664	NA
ENSMUSG00000073535	Gm5532	lncRNA	1.50075	-1.1735e-07	0.577461	NA
ENSMUSG00000073554	Gm6960	pseudogene	1.18474	-1.33825e-07	0.426834	NA
ENSMUSG00000073569	Gm10540	processed_pseudogene	1.18474	-1.33825e-07	0.426834	NA
ENSMUSG00000073602	Serpinb3b	protein_coding	2.96669	2.69935e-07	0.171082	NA
ENSMUSG00000073628	Gm10552	lncRNA	3.00151	-2.06062e-07	0.462014	NA
ENSMUSG00000073650	Catip	protein_coding	1.61841	2.66572e-08	0.927958	NA
ENSMUSG00000073652	Apol7d	lncRNA	2.18659	-1.0067e-07	0.71371	NA
ENSMUSG00000073656	Gm10558	lncRNA	0.473895	-1.15377e-07	0.605965	NA
ENSMUSG00000073679	Mxra8os	lncRNA	0.626765	-1.25538e-07	0.552638	NA
ENSMUSG00000073680	Tmem88b	protein_coding	1.5983	1.62864e-07	0.525258	NA
ENSMUSG00000073682	Gm10563	protein_coding	0.968343	-1.64823e-08	0.995034	NA
ENSMUSG00000073739	Gm16287	lncRNA	2.36332	1.02523e-07	0.728802	NA
ENSMUSG00000073747	Zpld2	protein_coding	1.30228	8.04104e-08	0.703693	NA
ENSMUSG00000073774	Kncn	protein_coding	0.619679	1.21709e-07	0.587709	NA
ENSMUSG00000073778	Faddos	lncRNA	0.94779	-1.31635e-07	0.467462	NA
ENSMUSG00000073795	Spef1l	protein_coding	1.07346	1.33259e-07	0.475205	NA
ENSMUSG00000073805	Insyn2a	protein_coding	2.85183	-1.5834e-08	0.964629	NA
ENSMUSG00000073830	Mup14	protein_coding	1.56747	-3.99937e-08	0.879757	NA
ENSMUSG00000073876	Gm13305	protein_coding	1.41404	-1.76667e-07	0.337285	NA
ENSMUSG00000073894	Rbmxl2	protein_coding	1.0328	1.30734e-07	0.485508	NA
ENSMUSG00000073940	Hbb-bt	protein_coding	0.741672	1.24695e-07	0.55278	NA
ENSMUSG00000073985	Gm10602	lncRNA	1.06319	2.91349e-07	0.730776	NA
ENSMUSG00000074001	Klhl40	protein_coding	3.01723	-2.01974e-08	0.956704	NA
ENSMUSG00000074037	Mc1r	protein_coding	0.927679	-4.15574e-09	0.985363	NA
ENSMUSG00000074059	Fbxw18	protein_coding	1.56691	-1.5403e-07	0.352819	NA
ENSMUSG00000074067	Gm10619	lncRNA	0.413119	1.06977e-07	0.674949	NA
ENSMUSG00000074071	Fam169b	protein_coding	0.413119	1.06977e-07	0.674949	NA
ENSMUSG00000074092	Gm6181	processed_pseudogene	0.887014	-3.57961e-08	0.96587	NA
ENSMUSG00000074108	Rpl10-ps2	processed_pseudogene	1.79673	1.33565e-07	0.56103	NA
ENSMUSG00000074113	Gm10629	lncRNA	2.78248	-1.75021e-07	0.614848	NA
ENSMUSG00000074115	Saa1	protein_coding	3.39018	5.74107e-08	0.881703	NA
ENSMUSG00000074127	Cmtm2a	protein_coding	0.710843	-1.28207e-07	0.522828	NA
ENSMUSG00000074139	1700057G04Rik	protein_coding	0.710843	-1.28207e-07	0.522828	NA
ENSMUSG00000074178	Gm10638	lncRNA	1.12396	-3.64565e-08	0.867491	NA
ENSMUSG00000074184	Smt3h2-ps2	processed_pseudogene	0.741672	1.24695e-07	0.55278	NA
ENSMUSG00000074203	G430095P16Rik	protein_coding	1.65248	1.69877e-07	0.362594	NA
ENSMUSG00000074213	Gm10642	lncRNA	3.02905	2.5057e-07	0.460459	NA
ENSMUSG00000074217	Misp3	protein_coding	2.11286	9.35297e-08	0.770329	NA
ENSMUSG00000074219	Gm10644	lncRNA	1.79673	1.33565e-07	0.56103	NA
ENSMUSG00000074228	Gm10645	TEC	1.12396	-3.64565e-08	0.867491	NA
ENSMUSG00000074232	Gm10647	TEC	0.826239	1.27107e-07	0.528965	NA
ENSMUSG00000074236	Gm9387	processed_pseudogene	1.48339	-2.39962e-08	0.904235	NA
ENSMUSG00000074240	Cib3	protein_coding	2.56345	-8.78529e-08	0.818854	NA
ENSMUSG00000074243	Gm10651	processed_pseudogene	0.833325	-8.02593e-08	0.759478	NA
ENSMUSG00000074250	Gm10653	transcribed_processed_pseudogene	1.23078	-1.20663e-07	0.595265	NA
ENSMUSG00000074254	Cyp2a4	protein_coding	2.11016	-1.13248e-07	0.70698	NA
ENSMUSG00000074256	Gm10655	lncRNA	2.62786	2.90988e-07	0.311082	NA
ENSMUSG00000074281	Gm12522	lncRNA	1.08055	-2.94734e-08	0.918582	NA
ENSMUSG00000074342	I830077J02Rik	protein_coding	3.05081	5.86799e-08	0.687512	NA
ENSMUSG00000074346	Kcnd3os	lncRNA	1.48334	1.45372e-07	0.404061	NA
ENSMUSG00000074365	Crxos	protein_coding	0.988896	1.29827e-07	0.495332	NA
ENSMUSG00000074388	Gm5544	lncRNA	1.7377	-1.74221e-07	0.473542	NA
ENSMUSG00000074419	Gm15448	protein_coding	0.494448	1.13788e-07	0.638995	NA
ENSMUSG00000074420	Gm10693	transcribed_unprocessed_pseudogene	1.28002	2.05817e-07	0.409437	NA
ENSMUSG00000074435	Smcp	protein_coding	2.68528	2.39382e-07	0.197849	NA
ENSMUSG00000074452	Pate2	protein_coding	0.494448	1.13788e-07	0.638995	NA
ENSMUSG00000074461	Gm10699	TEC	1.98229	-2.12432e-07	0.410353	NA
ENSMUSG00000074467	Gm10702	pseudogene	2.20896	-2.60495e-07	0.188136	NA
ENSMUSG00000074472	Zfp872	protein_coding	1.03988	-3.3481e-08	0.904743	NA
ENSMUSG00000074483	Bglap	protein_coding	2.983	1.6113e-07	0.601639	NA
ENSMUSG00000074501	Gm5612	processed_pseudogene	1.15479	1.44794e-07	0.446092	NA
ENSMUSG00000074603	Gm10729	TEC	0.741672	1.24695e-07	0.55278	NA
ENSMUSG00000074620	Gm10731	processed_pseudogene	0.473895	-1.15377e-07	0.605965	NA
ENSMUSG00000074627	Mroh8	protein_coding	0.494448	1.13788e-07	0.638995	NA
ENSMUSG00000074639	Rdh16f2	protein_coding	1.1771	-1.48368e-07	0.409247	NA
ENSMUSG00000074650	Gm10735	TEC	1.06319	2.91349e-07	0.730776	NA
ENSMUSG00000074651	Mcidas	protein_coding	0.940148	-1.31319e-07	0.471875	NA
ENSMUSG00000074652	Myh7b	protein_coding	1.66891	-1.26653e-07	0.526583	NA
ENSMUSG00000074673	Ttll9	protein_coding	1.79677	-7.40243e-08	0.797621	NA
ENSMUSG00000074676	Foxs1	protein_coding	1.57456	-2.00459e-07	0.296441	NA
ENSMUSG00000074731	Zfp345	protein_coding	0.473895	-1.15377e-07	0.605965	NA
ENSMUSG00000074736	Syndig1	protein_coding	0.940148	-1.31319e-07	0.471875	NA
ENSMUSG00000074758	Gm5535	lncRNA	0.494448	1.13788e-07	0.638995	NA
ENSMUSG00000074763	Macrod2os2	lncRNA	0.988896	1.29827e-07	0.495332	NA
ENSMUSG00000074804	AU015228	processed_pseudogene	1.86612	7.12561e-08	0.790383	NA
ENSMUSG00000074805	Il1bos	lncRNA	3.35122	-1.67479e-07	0.663131	NA
ENSMUSG00000074841	Cbx3-ps1	processed_pseudogene	0.494448	1.13788e-07	0.638995	NA
ENSMUSG00000074847	Gm10775	protein_coding	2.22502	2.42247e-07	0.259871	NA
ENSMUSG00000074881	Mageb3	protein_coding	2.4003	-9.93898e-08	0.729669	NA
ENSMUSG00000074892	B3galt5	protein_coding	2.10302	2.85817e-07	0.224597	NA
ENSMUSG00000074934	Grem1	protein_coding	0.680455	-5.05986e-08	0.818336	NA
ENSMUSG00000074987	Wt1os	lncRNA	1.18474	-1.33825e-07	0.426834	NA
ENSMUSG00000074999	Gm10797	TEC	1.46009	-1.02948e-07	0.562196	NA
ENSMUSG00000075025	Gm10804	lncRNA	2.95261	2.37915e-07	0.464929	NA
ENSMUSG00000075029	4930558J22Rik	lncRNA	1.39393	-7.11053e-08	0.79293	NA
ENSMUSG00000075070	4932412D23Rik	lncRNA	0.413119	1.06977e-07	0.674949	NA
ENSMUSG00000075124			0.473895	-1.15377e-07	0.605965	NA
ENSMUSG00000075162	Gm10812	pseudogene	2.82589	-2.22941e-07	0.542552	NA
ENSMUSG00000075267	Pjvk	protein_coding	0.55033	-1.23687e-07	0.577639	NA
ENSMUSG00000075268	Gm10819	processed_pseudogene	2.58895	-1.88609e-07	0.59956	NA
ENSMUSG00000075297	H60b	protein_coding	0.940148	-1.31319e-07	0.471875	NA
ENSMUSG00000075304	Sp5	protein_coding	1.72523	-5.51293e-08	0.863256	NA
ENSMUSG00000075318	Scn2a	protein_coding	1.66665	-9.21945e-08	0.695048	NA
ENSMUSG00000075370	Igll1	protein_coding	2.60642	-2.42726e-07	0.18052	NA
ENSMUSG00000075405	9430097D07Rik	lncRNA	0.988896	1.29827e-07	0.495332	NA
ENSMUSG00000075425	Gm13547	protein_coding	1.56691	-1.5403e-07	0.352819	NA
ENSMUSG00000075485			0.473895	-1.15377e-07	0.605965	NA
ENSMUSG00000075502	Kbtbd6	protein_coding	1.7593	1.30797e-07	0.567575	NA
ENSMUSG00000075525	Gm10849	pseudogene	0.519942	3.69481e-07	0.927043	NA
ENSMUSG00000075543	Urad	protein_coding	1.56691	-1.5403e-07	0.352819	NA
ENSMUSG00000075551	Cyp3a41a	protein_coding	0.710843	-1.28207e-07	0.522828	NA
ENSMUSG00000075587	Gm11531	processed_pseudogene	1.84552	1.96182e-07	0.459943	NA
ENSMUSG00000075588	Hoxb2	protein_coding	1.86519	-1.68443e-07	0.454959	NA
ENSMUSG00000075593	Gal3st4	protein_coding	2.28633	-3.48053e-08	0.941995	NA
ENSMUSG00000075599	Smok3a	protein_coding	0.940148	-1.31319e-07	0.471875	NA
ENSMUSG00000075604	Cyp11b1	protein_coding	2.47872	2.33079e-07	0.222545	NA
ENSMUSG00000075605	Slurp2	protein_coding	0.731395	4.22927e-08	0.852735	NA
ENSMUSG00000075609	Gm7935	processed_pseudogene	2.94404	-4.82487e-09	0.985683	NA
ENSMUSG00000075903	Gm23941	snRNA	1.23078	-1.20663e-07	0.595265	NA
ENSMUSG00000075934	Gm24423	snRNA	1.74798	-8.0389e-08	0.732311	NA
ENSMUSG00000076137	Gm26384	miRNA	0.96345	-3.70652e-08	0.930952	NA
ENSMUSG00000076294	Gm26154	miRNA	1.55763	1.55943e-07	0.537158	NA
ENSMUSG00000076323	Gm26339	miRNA	1.38366	-1.39562e-07	0.54784	NA
ENSMUSG00000076360	Gm24047	miRNA	0.484171	-1.33254e-09	0.9808	NA
ENSMUSG00000076448	Mir763	miRNA	0.933062	4.38035e-08	0.828891	NA
ENSMUSG00000076462	Trbv2	TR_V_gene	1.25353	-1.34237e-07	0.418951	NA
ENSMUSG00000076465	Trbv5	TR_V_gene	1.25353	-1.34237e-07	0.418951	NA
ENSMUSG00000076490	Trbc1	TR_C_gene	1.02423	-1.32464e-07	0.453894	NA
ENSMUSG00000076514	Igkv17-121	IG_V_gene	0.626765	-1.25538e-07	0.552638	NA
ENSMUSG00000076538	Igkv13-84	IG_V_gene	0.626765	-1.25538e-07	0.552638	NA
ENSMUSG00000076549	Igkv4-68	IG_V_gene	0.626765	-1.25538e-07	0.552638	NA
ENSMUSG00000076569	Igkv5-39	IG_V_gene	3.0984	2.86573e-07	0.157173	NA
ENSMUSG00000076586	Igkv8-21	IG_V_gene	1.56691	-1.5403e-07	0.352819	NA
ENSMUSG00000076613	Ighg2b	IG_C_gene	2.60456	-4.51179e-09	0.617734	NA
ENSMUSG00000076757	Trgc4	TR_C_gene	0.94779	-1.31635e-07	0.467462	NA
ENSMUSG00000076867	Trdv4	TR_V_gene	2.27831	-1.20292e-07	0.685687	NA
ENSMUSG00000076928	Trac	TR_C_gene	3.30242	-1.95993e-07	0.600589	NA
ENSMUSG00000076934	Iglv1	IG_V_gene	1.8803	-1.81607e-07	0.288298	NA
ENSMUSG00000076937	Iglc2	IG_C_gene	0.940148	-1.31319e-07	0.471875	NA
ENSMUSG00000077148	Gm22935	snRNA	0.413119	1.06977e-07	0.674949	NA
ENSMUSG00000077158	Gm24578	snoRNA	0.626765	-1.25538e-07	0.552638	NA
ENSMUSG00000077174	Gm25757	snoRNA	0.443507	-1.04801e-08	0.959853	NA
ENSMUSG00000077199	Gm22266	snoRNA	0.626765	-1.25538e-07	0.552638	NA
ENSMUSG00000077207	Gm25609	snRNA	0.626765	-1.25538e-07	0.552638	NA
ENSMUSG00000077215	Gm23949	snoRNA	1.23078	-1.20663e-07	0.595265	NA
ENSMUSG00000077257	Gm26080	snoRNA	0.473895	-1.15377e-07	0.605965	NA
ENSMUSG00000077264	Gm24429	snoRNA	1.12121	-1.49672e-08	0.943266	NA
ENSMUSG00000077303	Gm22472	snRNA	1.84772	-2.78795e-09	0.992803	NA
ENSMUSG00000077309	n-R5s8	rRNA	0.690731	3.80078e-08	0.871309	NA
ENSMUSG00000077354	Gm26286	snoRNA	0.443507	-1.04801e-08	0.959853	NA
ENSMUSG00000077360	Gm23482	snoRNA	0.626765	-1.25538e-07	0.552638	NA
ENSMUSG00000077394	Gm24339	snoRNA	0.726502	1.96065e-08	0.924073	NA
ENSMUSG00000077403	Gm25419	snoRNA	2.73473	-1.26192e-08	0.973526	NA
ENSMUSG00000077437	n-R5s178	rRNA	2.75484	-1.5907e-07	0.67417	NA
ENSMUSG00000077449	Gm23127	snoRNA	1.27683	-6.36398e-08	0.797887	NA
ENSMUSG00000077469	Gm25922	snoRNA	1.51378	-9.76954e-08	0.710883	NA
ENSMUSG00000077488	Gm25276	snoRNA	3.18752	-3.66178e-07	0.204534	NA
ENSMUSG00000077493	Snord91a	snoRNA	3.14999	4.47031e-08	0.824808	NA
ENSMUSG00000077535	Gm22543	snRNA	0.797554	-7.21613e-08	0.807648	NA
ENSMUSG00000077594	Gm26018	snoRNA	0.626765	-1.25538e-07	0.552638	NA
ENSMUSG00000077614	Gm25500	snoRNA	0.660343	1.2277e-07	0.575373	NA
ENSMUSG00000077666	Gm26146	snRNA	2.03367	1.20101e-07	0.675861	NA
ENSMUSG00000077791	Gm25563	snRNA	2.56389	1.69326e-07	0.591569	NA
ENSMUSG00000078122	F630028O10Rik	lncRNA	3.13383	-2.83071e-07	0.134593	NA
ENSMUSG00000078128	Gm2178	processed_pseudogene	0.710843	-1.28207e-07	0.522828	NA
ENSMUSG00000078137	Ankrd63	protein_coding	0.833325	-8.02593e-08	0.759478	NA
ENSMUSG00000078141	Gm2399	unprocessed_pseudogene	0.94779	-1.31635e-07	0.467462	NA
ENSMUSG00000078143	Gm17344	lncRNA	2.51938	1.34929e-07	0.176053	NA
ENSMUSG00000078160			1.72523	-5.51293e-08	0.863256	NA
ENSMUSG00000078162	Gm2574	processed_pseudogene	1.18474	-1.33825e-07	0.426834	NA
ENSMUSG00000078173	Lenep	protein_coding	2.47224	2.57037e-07	0.225511	NA
ENSMUSG00000078177	Gm4877	processed_pseudogene	0.710843	-1.28207e-07	0.522828	NA
ENSMUSG00000078183	Gm15610	processed_pseudogene	0.767166	2.4121e-08	0.904092	NA
ENSMUSG00000078184	Rbm8a2	protein_coding	3.02262	-1.13943e-07	0.939436	NA
ENSMUSG00000078235	Fam43b	protein_coding	0.473895	-1.15377e-07	0.605965	NA
ENSMUSG00000078289	Gm10923	processed_pseudogene	2.04395	1.59745e-07	0.502972	NA
ENSMUSG00000078300	Gm2606	processed_pseudogene	1.97779	1.89031e-07	0.300188	NA
ENSMUSG00000078370	Gm6316	processed_pseudogene	2.18659	-1.0067e-07	0.71371	NA
ENSMUSG00000078444	Gm10941	lncRNA	2.21754	-1.54116e-08	0.953882	NA
ENSMUSG00000078452	Raet1d	protein_coding	3.15225	3.15638e-08	0.93294	NA
ENSMUSG00000078487	Ankrd65	protein_coding	1.93713	2.28219e-07	0.261053	NA
ENSMUSG00000078489	Gm17106	lncRNA	0.619679	1.21709e-07	0.587709	NA
ENSMUSG00000078494	Gm13201	lncRNA	0.710843	-1.28207e-07	0.522828	NA
ENSMUSG00000078498	Zfp988	protein_coding	1.00411	-1.67058e-08	0.946669	NA
ENSMUSG00000078500	Zfp986	protein_coding	0.484171	-1.33254e-09	0.9808	NA
ENSMUSG00000078503	Zfp990	protein_coding	1.79677	-7.40243e-08	0.797621	NA
ENSMUSG00000078519	2310026L22Rik	lncRNA	2.54553	-1.33904e-07	0.674885	NA
ENSMUSG00000078521	Aunip	protein_coding	1.81469	-1.22614e-08	0.967176	NA
ENSMUSG00000078531	Gm831	lncRNA	1.18474	-1.33825e-07	0.426834	NA
ENSMUSG00000078591	Hs3st4	protein_coding	1.77347	-1.55254e-07	0.481061	NA
ENSMUSG00000078597	Cyp4a12b	protein_coding	1.97779	1.89031e-07	0.300188	NA
ENSMUSG00000078599	Skint8	protein_coding	2.12313	1.614e-07	0.591805	NA
ENSMUSG00000078601	Gm12525	lncRNA	0.413119	1.06977e-07	0.674949	NA
ENSMUSG00000078616	Trim30c	protein_coding	2.24737	-2.20462e-07	0.334356	NA
ENSMUSG00000078627	March10	protein_coding	2.92018	-2.17579e-07	0.428029	NA
ENSMUSG00000078630	Tomt	protein_coding	0.726502	1.96065e-08	0.924073	NA
ENSMUSG00000078648	Gm17546	lncRNA	0.731395	4.22927e-08	0.852735	NA
ENSMUSG00000078653	Cntd1	protein_coding	2.5429	-2.15584e-07	0.493847	NA
ENSMUSG00000078673	Mup19	protein_coding	2.96669	2.69935e-07	0.171082	NA
ENSMUSG00000078683	Mup1	protein_coding	1.72029	1.4234e-07	0.537346	NA
ENSMUSG00000078722	Gm12394	protein_coding	1.48334	1.45372e-07	0.404061	NA
ENSMUSG00000078747	Gm20878	protein_coding	2.50542	4.6187e-08	0.963307	NA
ENSMUSG00000078763	Slfn1	protein_coding	1.48339	-2.39962e-08	0.904235	NA
ENSMUSG00000078772	Gm12353	protein_coding	0.887014	-3.57961e-08	0.96587	NA
ENSMUSG00000078815	Cacng6	protein_coding	1.56691	-1.5403e-07	0.352819	NA
ENSMUSG00000078817	Nlrp12	protein_coding	1.18474	-1.33825e-07	0.426834	NA
ENSMUSG00000078865	Gm14406	protein_coding	2.30254	1.98225e-07	0.410647	NA
ENSMUSG00000078905	Gm14393	protein_coding	1.25353	-1.34237e-07	0.418951	NA
ENSMUSG00000078906	Gm14444	protein_coding	1.10066	-1.39962e-07	0.430906	NA
ENSMUSG00000078917	Gm11281	processed_pseudogene	1.94207	6.04138e-08	0.860015	NA
ENSMUSG00000078925	D030018L15Rik	lncRNA	1.56691	-1.5403e-07	0.352819	NA
ENSMUSG00000078958	Atp6ap1l	protein_coding	0.473895	-1.15377e-07	0.605965	NA
ENSMUSG00000078967	Gm3272	processed_pseudogene	0.826239	1.27107e-07	0.528965	NA
ENSMUSG00000078984	Gm11027	protein_coding	0.55033	-1.23687e-07	0.577639	NA
ENSMUSG00000079000	Dnmt3bos	lncRNA	0.807831	-1.64307e-08	0.885404	NA
ENSMUSG00000079008	Gm14124	protein_coding	0.413119	1.06977e-07	0.674949	NA
ENSMUSG00000079012	Serpina3m	protein_coding	3.30962	-3.95809e-07	0.0807915	NA
ENSMUSG00000079022	Col22a1	protein_coding	0.443507	-1.04801e-08	0.959853	NA
ENSMUSG00000079029	Gm5662	protein_coding	1.85904	1.7997e-07	0.319984	NA
ENSMUSG00000079034	Gm8300	protein_coding	2.15308	-1.28967e-07	0.6225	NA
ENSMUSG00000079049	Serpinb1c	protein_coding	2.29117	1.86959e-07	0.452017	NA
ENSMUSG00000079051	Vinac1	protein_coding	0.826239	1.27107e-07	0.528965	NA
ENSMUSG00000079056	Kcnip3	protein_coding	1.97202	-2.3385e-07	0.223358	NA
ENSMUSG00000079071	Slc28a2b	protein_coding	0.726502	1.96065e-08	0.924073	NA
ENSMUSG00000079092	Prl2c2	protein_coding	0.933062	4.38035e-08	0.828891	NA
ENSMUSG00000079101	Esd-ps	processed_pseudogene	0.741672	1.24695e-07	0.55278	NA
ENSMUSG00000079103	Tgm7	protein_coding	3.0119	-3.00562e-07	0.354908	NA
ENSMUSG00000079110	Capn3	protein_coding	2.14374	6.79773e-08	0.844738	NA
ENSMUSG00000079140	Gm6374	processed_pseudogene	0.443507	-1.04801e-08	0.959853	NA
ENSMUSG00000079146	Gm15353	lncRNA	0.413119	1.06977e-07	0.674949	NA
ENSMUSG00000079243	Xirp1	protein_coding	1.9014	5.33054e-08	0.872932	NA
ENSMUSG00000079247	Gm13691	protein_coding	1.23612	1.3314e-07	0.453126	NA
ENSMUSG00000079259	Trim71	protein_coding	2.04845	-2.4967e-07	0.206252	NA
ENSMUSG00000079304	Tex52	protein_coding	1.65099	-2.05596e-07	0.279309	NA
ENSMUSG00000079330	Lemd1	protein_coding	2.68528	2.39382e-07	0.197849	NA
ENSMUSG00000079364	Gm3558	protein_coding	2.11011	9.50586e-08	0.729357	NA
ENSMUSG00000079386	Gm3173	protein_coding	1.71325	8.84531e-08	0.72996	NA
ENSMUSG00000079419	Ms4a6c	protein_coding	2.07977	-3.83699e-08	0.87412	NA
ENSMUSG00000079428	Tceal7	protein_coding	2.50706	-2.34232e-07	0.195299	NA
ENSMUSG00000079440	Alpi	protein_coding	0.826239	1.27107e-07	0.528965	NA
ENSMUSG00000079444	Gm21981	protein_coding	0.626765	-1.25538e-07	0.552638	NA
ENSMUSG00000079457	Gm7609	protein_coding	2.01806	-2.29296e-07	0.375997	NA
ENSMUSG00000079462	Gm15737	protein_coding	0.473895	-1.15377e-07	0.605965	NA
ENSMUSG00000079467	Gm14966	lncRNA	2.45619	-2.64184e-07	0.31917	NA
ENSMUSG00000079495	Nat8f6	protein_coding	0.484171	-1.33254e-09	0.9808	NA
ENSMUSG00000079497	Gm13420	protein_coding	2.82095	-4.95192e-09	0.962136	NA
ENSMUSG00000079516	Reg3a	protein_coding	2.13253	-2.16817e-07	0.242429	NA
ENSMUSG00000079531	Gm5936	protein_coding	1.82008	3.49252e-08	0.909601	NA
ENSMUSG00000079534	Gm5640	protein_coding	2.33293	1.51339e-07	0.579817	NA
ENSMUSG00000079563	Pglyrp2	protein_coding	0.833325	-8.02593e-08	0.759478	NA
ENSMUSG00000079654	Prrt4	protein_coding	0.660343	1.2277e-07	0.575373	NA
ENSMUSG00000079669	Gm17396	lncRNA	1.79996	1.64663e-07	0.518471	NA
ENSMUSG00000079671	2610203C22Rik	lncRNA	0.94779	-1.31635e-07	0.467462	NA
ENSMUSG00000079906	Gm15846	processed_pseudogene	0.940148	-1.31319e-07	0.471875	NA
ENSMUSG00000079942	Rpl28-ps3	processed_pseudogene	1.73057	1.67756e-07	0.347793	NA
ENSMUSG00000079962	Gm12643	processed_pseudogene	1.97295	1.34478e-08	0.965238	NA
ENSMUSG00000080006	Rps19-ps7	processed_pseudogene	0.619679	1.21709e-07	0.587709	NA
ENSMUSG00000080050	Gm14864	processed_pseudogene	0.494448	1.13788e-07	0.638995	NA
ENSMUSG00000080054	Rpl12-ps1	processed_pseudogene	1.28002	2.05817e-07	0.409437	NA
ENSMUSG00000080078	Gm15583	processed_pseudogene	0.413119	1.06977e-07	0.674949	NA
ENSMUSG00000080115	Eef1akmt3	protein_coding	1.19501	-7.69065e-08	0.668895	NA
ENSMUSG00000080186	Gm14448	processed_pseudogene	3.39997	-1.26941e-07	0.794989	NA
ENSMUSG00000080198	Gm13573	processed_pseudogene	2.33997	2.59902e-07	0.355336	NA
ENSMUSG00000080428	Gm24831	snRNA	0.863713	-1.30415e-07	0.487288	NA
ENSMUSG00000080689	Gm23987	snoRNA	0.75689	-8.10303e-08	0.787274	NA
ENSMUSG00000080700	Gm15981	transcribed_processed_pseudogene	2.9614	-1.24573e-07	0.753881	NA
ENSMUSG00000080701	Gm12340	unprocessed_pseudogene	0.494448	1.13788e-07	0.638995	NA
ENSMUSG00000080711	Gm11686	processed_pseudogene	0.690731	3.80078e-08	0.871309	NA
ENSMUSG00000080719	Gm15532	processed_pseudogene	1.00411	-1.67058e-08	0.946669	NA
ENSMUSG00000080726	Gm15366	processed_pseudogene	0.710843	-1.28207e-07	0.522828	NA
ENSMUSG00000080741	Gm11398	transcribed_unprocessed_pseudogene	1.60858	1.99004e-07	0.319396	NA
ENSMUSG00000080746	Rpsa-ps12	processed_pseudogene	1.19546	1.4688e-07	0.43664	NA
ENSMUSG00000080747	Gm14016	processed_pseudogene	1.37657	4.02779e-08	0.879387	NA
ENSMUSG00000080750	Gm15553	processed_pseudogene	0.413119	1.06977e-07	0.674949	NA
ENSMUSG00000080763	Gm12341	processed_pseudogene	0.767166	2.4121e-08	0.904092	NA
ENSMUSG00000080778	Gm7199	processed_pseudogene	1.33052	2.07365e-07	0.962649	NA
ENSMUSG00000080779	Gm8731	processed_pseudogene	2.26083	4.89354e-08	0.870245	NA
ENSMUSG00000080783	Gm8250	processed_pseudogene	0.940148	-1.31319e-07	0.471875	NA
ENSMUSG00000080795	Gm6783	processed_pseudogene	0.413119	1.06977e-07	0.674949	NA
ENSMUSG00000080796	Gm9159	processed_pseudogene	0.940148	-1.31319e-07	0.471875	NA
ENSMUSG00000080801	Gm13310	processed_pseudogene	1.09357	3.27313e-07	0.937152	NA
ENSMUSG00000080806	Gm13005	processed_pseudogene	0.560607	-1.47245e-08	0.947937	NA
ENSMUSG00000080818	Gm9434	processed_pseudogene	1.25134	2.58982e-08	0.926224	NA
ENSMUSG00000080823	Atp5l-ps2	processed_pseudogene	1.56691	-1.5403e-07	0.352819	NA
ENSMUSG00000080829	Gm8545	processed_pseudogene	2.43162	1.43477e-07	0.755008	NA
ENSMUSG00000080839	Gm11625	processed_pseudogene	1.88085	-9.07049e-08	0.767108	NA
ENSMUSG00000080844	Gm14107	processed_pseudogene	0.619679	1.21709e-07	0.587709	NA
ENSMUSG00000080845	Gm9115	processed_pseudogene	1.88619	1.99213e-07	0.452695	NA
ENSMUSG00000080846	Gm13379	processed_pseudogene	1.05505	5.37072e-08	0.789468	NA
ENSMUSG00000080850	Gm12439	processed_pseudogene	1.23612	1.3314e-07	0.453126	NA
ENSMUSG00000080851	Gm12094	processed_pseudogene	2.34172	-2.3571e-07	0.478388	NA
ENSMUSG00000080860	Gm13815	processed_pseudogene	0.453784	1.14636e-07	0.656282	NA
ENSMUSG00000080870	Gm14111	processed_pseudogene	0.660343	1.2277e-07	0.575373	NA
ENSMUSG00000080874	Gm15010	processed_pseudogene	0.626765	-1.25538e-07	0.552638	NA
ENSMUSG00000080886	Gm14847	processed_pseudogene	0.494448	1.13788e-07	0.638995	NA
ENSMUSG00000080892	Gm9266	processed_pseudogene	0.660343	1.2277e-07	0.575373	NA
ENSMUSG00000080899	Gm9109	processed_pseudogene	0.453784	1.14636e-07	0.656282	NA
ENSMUSG00000080932	Gm10224	processed_pseudogene	2.04395	1.59745e-07	0.502972	NA
ENSMUSG00000080941	Gm16056	processed_pseudogene	1.59021	-1.02107e-07	0.689763	NA
ENSMUSG00000080946	Gm12985	processed_pseudogene	0.940148	-1.31319e-07	0.471875	NA
ENSMUSG00000080966	Gm6263	processed_pseudogene	0.560607	-1.47245e-08	0.947937	NA
ENSMUSG00000080968	Atf1-ps	processed_pseudogene	1.75392	1.12195e-07	0.693288	NA
ENSMUSG00000080971	Gm16128	processed_pseudogene	1.85536	-8.36873e-09	0.980524	NA
ENSMUSG00000080977	Gm13772	processed_pseudogene	0.731395	4.22927e-08	0.852735	NA
ENSMUSG00000080979	Gm13675	processed_pseudogene	1.49048	-1.81995e-07	0.322664	NA
ENSMUSG00000080996	Gm4986	processed_pseudogene	0.797554	-7.21613e-08	0.807648	NA
ENSMUSG00000080999	H2ac5-ps	unprocessed_pseudogene	0.619679	1.21709e-07	0.587709	NA
ENSMUSG00000081001	Gm14678	processed_pseudogene	0.731395	4.22927e-08	0.852735	NA
ENSMUSG00000081002	Gm14240	processed_pseudogene	0.413119	1.06977e-07	0.674949	NA
ENSMUSG00000081010	Gm13880	processed_pseudogene	0.413119	1.06977e-07	0.674949	NA
ENSMUSG00000081011	Gm11913	processed_pseudogene	1.38146	6.20207e-08	0.815873	NA
ENSMUSG00000081021	Gm11964	processed_pseudogene	2.98685	4.10015e-08	0.907916	NA
ENSMUSG00000081023	Gm15766	processed_pseudogene	1.26161	9.25802e-08	0.688425	NA
ENSMUSG00000081030	Gm12704	processed_pseudogene	0.897291	6.28958e-08	0.778371	NA
ENSMUSG00000081037	Gm13929	transcribed_processed_pseudogene	0.453784	1.14636e-07	0.656282	NA
ENSMUSG00000081041	Nlk-ps1	processed_pseudogene	0.731395	4.22927e-08	0.852735	NA
ENSMUSG00000081044	AU015836	protein_coding	1.8803	-1.81607e-07	0.288298	NA
ENSMUSG00000081048	Gm11760	processed_pseudogene	2.40124	1.57138e-07	0.61877	NA
ENSMUSG00000081059	Gm11945	processed_pseudogene	0.701008	1.23793e-07	0.56375	NA
ENSMUSG00000081062	Gm13640	processed_pseudogene	2.88492	1.17856e-07	0.731773	NA
ENSMUSG00000081070	Gm13181	processed_pseudogene	1.56747	-3.99937e-08	0.879757	NA
ENSMUSG00000081076	Rpsa-ps4	processed_pseudogene	1.67963	1.71252e-07	0.509674	NA
ENSMUSG00000081077	Gm13899	processed_pseudogene	0.473895	-1.15377e-07	0.605965	NA
ENSMUSG00000081084	Gm5638	processed_pseudogene	1.14451	9.89275e-08	0.675535	NA
ENSMUSG00000081085	Gm13463	processed_pseudogene	0.866903	1.27818e-07	0.519945	NA
ENSMUSG00000081104	Gm15989	processed_pseudogene	2.88541	2.50358e-07	0.634649	NA
ENSMUSG00000081118	Gm6758	processed_pseudogene	1.71325	8.84531e-08	0.72996	NA
ENSMUSG00000081120	Gm12458	processed_pseudogene	0.973726	5.26474e-08	0.804612	NA
ENSMUSG00000081128	Gm13328	processed_pseudogene	3.05795	-2.11354e-07	0.481934	NA
ENSMUSG00000081136	Gm12990	processed_pseudogene	1.57456	-2.00459e-07	0.296441	NA
ENSMUSG00000081138	Gm12834	processed_pseudogene	0.826239	1.27107e-07	0.528965	NA
ENSMUSG00000081139	Gm13333	processed_pseudogene	2.17902	4.80451e-08	0.956515	NA
ENSMUSG00000081142	Gm15497	processed_pseudogene	1.89651	2.55672e-08	0.935597	NA
ENSMUSG00000081143	Gm15823	processed_pseudogene	1.27683	-6.36398e-08	0.797887	NA
ENSMUSG00000081153	Gm11401	processed_pseudogene	1.11413	1.39681e-07	0.459033	NA
ENSMUSG00000081157	Gm13552	processed_pseudogene	0.413119	1.06977e-07	0.674949	NA
ENSMUSG00000081158	Gm13521	processed_pseudogene	0.741672	1.24695e-07	0.55278	NA
ENSMUSG00000081160	Gm14897	processed_pseudogene	1.24644	9.39925e-10	0.997964	NA
ENSMUSG00000081165	Gm11783	processed_pseudogene	1.87321	-6.86496e-08	0.794536	NA
ENSMUSG00000081167	Gm8880	processed_pseudogene	0.856627	8.64004e-08	0.796704	NA
ENSMUSG00000081169	Gm12551	unprocessed_pseudogene	0.988896	1.29827e-07	0.495332	NA
ENSMUSG00000081170	Gm12922	processed_pseudogene	0.797554	-7.21613e-08	0.807648	NA
ENSMUSG00000081176	H3f3a-ps2	processed_pseudogene	1.95724	1.12457e-07	0.669027	NA
ENSMUSG00000081182	Gm14935	processed_pseudogene	0.413119	1.06977e-07	0.674949	NA
ENSMUSG00000081185	Gm4852	processed_pseudogene	2.17951	3.20362e-08	0.905173	NA
ENSMUSG00000081187	3110067C02Rik	processed_pseudogene	0.626765	-1.25538e-07	0.552638	NA
ENSMUSG00000081189	Hspd1-ps4	processed_pseudogene	1.25134	2.58982e-08	0.926224	NA
ENSMUSG00000081199	Gm16407	processed_pseudogene	0.413119	1.06977e-07	0.674949	NA
ENSMUSG00000081201	Smt3h2-ps4	processed_pseudogene	1.93669	3.88556e-09	0.99245	NA
ENSMUSG00000081219	Bambi-ps1	processed_pseudogene	1.70468	-1.83714e-07	0.453035	NA
ENSMUSG00000081220	Gm14542	processed_pseudogene	0.680455	-5.05986e-08	0.818336	NA
ENSMUSG00000081226	Gm8802	processed_pseudogene	1.38366	-1.39562e-07	0.54784	NA
ENSMUSG00000081227	Gm13082	processed_pseudogene	1.38685	1.10678e-07	0.641973	NA
ENSMUSG00000081231	Tcp1-ps1	processed_pseudogene	1.0328	1.30734e-07	0.485508	NA
ENSMUSG00000081233	Gm12857	processed_pseudogene	1.28002	2.05817e-07	0.409437	NA
ENSMUSG00000081242	Gm15719	processed_pseudogene	1.292	2.70891e-08	0.916979	NA
ENSMUSG00000081248	Gm13787	processed_pseudogene	0.619679	1.21709e-07	0.587709	NA
ENSMUSG00000081254	Gm12112	processed_pseudogene	0.413119	1.06977e-07	0.674949	NA
ENSMUSG00000081258	Gm14013	processed_pseudogene	0.413119	1.06977e-07	0.674949	NA
ENSMUSG00000081259	Gm6893	processed_pseudogene	0.626765	-1.25538e-07	0.552638	NA
ENSMUSG00000081261	Gm15370	unprocessed_pseudogene	2.85453	1.84328e-07	0.591018	NA
ENSMUSG00000081262	Gm12261	processed_pseudogene	0.940148	-1.31319e-07	0.471875	NA
ENSMUSG00000081263	Gm14859	processed_pseudogene	3.30561	4.81168e-08	0.903061	NA
ENSMUSG00000081273	Gm15896	processed_pseudogene	0.443507	-1.04801e-08	0.959853	NA
ENSMUSG00000081276	Gm13132	processed_pseudogene	3.18043	-1.33491e-07	0.59105	NA
ENSMUSG00000081277	Gm15285	processed_pseudogene	1.39174	1.32785e-07	0.589223	NA
ENSMUSG00000081278	Gm13186	processed_pseudogene	0.453784	1.14636e-07	0.656282	NA
ENSMUSG00000081289	Gm14857	processed_pseudogene	3.23731	8.74307e-08	0.838403	NA
ENSMUSG00000081295	Gm6275	processed_pseudogene	0.873989	-7.1613e-08	0.779648	NA
ENSMUSG00000081301	Gm15951	processed_pseudogene	0.494448	1.13788e-07	0.638995	NA
ENSMUSG00000081308	Gm14480	processed_pseudogene	2.6534	-3.30572e-08	0.953464	NA
ENSMUSG00000081314	Gm14132	processed_pseudogene	0.917402	-8.06256e-08	0.725854	NA
ENSMUSG00000081317	Gm12757	processed_pseudogene	2.6078	1.86239e-07	0.570051	NA
ENSMUSG00000081319	Gm12936	processed_pseudogene	1.42432	-1.33349e-07	0.563063	NA
ENSMUSG00000081332	Gm12664	processed_pseudogene	0.413119	1.06977e-07	0.674949	NA
ENSMUSG00000081333	Gm12307	processed_pseudogene	0.940148	-1.31319e-07	0.471875	NA
ENSMUSG00000081340	Gm12275	processed_pseudogene	2.76237	-4.03685e-08	0.898029	NA
ENSMUSG00000081343	Gm16071	processed_pseudogene	1.48334	1.45372e-07	0.404061	NA
ENSMUSG00000081352	Gm12389	processed_pseudogene	0.443507	-1.04801e-08	0.959853	NA
ENSMUSG00000081355	Gm15264	unprocessed_pseudogene	0.473895	-1.15377e-07	0.605965	NA
ENSMUSG00000081359	Cox20b	processed_pseudogene	0.660343	1.2277e-07	0.575373	NA
ENSMUSG00000081378	Rps13-ps4	processed_pseudogene	1.67473	1.42298e-07	0.548639	NA
ENSMUSG00000081390	Gm14538	processed_pseudogene	2.71462	1.13143e-07	0.746497	NA
ENSMUSG00000081394	Gm13215	processed_pseudogene	2.99223	9.67265e-08	0.802825	NA
ENSMUSG00000081402	Gm15455	processed_pseudogene	2.08785	3.01559e-07	0.441243	NA
ENSMUSG00000081407	Gm14568	processed_pseudogene	0.856627	8.64004e-08	0.796704	NA
ENSMUSG00000081413	Uqcrh-ps2	processed_pseudogene	0.626765	-1.25538e-07	0.552638	NA
ENSMUSG00000081416	Gm14383	processed_pseudogene	0.937955	6.82866e-08	0.761463	NA
ENSMUSG00000081423	Gm12882	processed_pseudogene	2.77369	2.01356e-07	0.536706	NA
ENSMUSG00000081428	Tpt1-ps2	processed_pseudogene	0.55033	-1.23687e-07	0.577639	NA
ENSMUSG00000081429	Rps27-ps1	processed_pseudogene	3.39013	2.88405e-07	0.417821	NA
ENSMUSG00000081436	Gm5912	processed_pseudogene	1.48339	-2.39962e-08	0.904235	NA
ENSMUSG00000081439	Gm7840	processed_pseudogene	0.560607	-1.47245e-08	0.947937	NA
ENSMUSG00000081451	Gm12734	processed_pseudogene	0.619679	1.21709e-07	0.587709	NA
ENSMUSG00000081456	Gm7781	processed_pseudogene	0.897291	6.28958e-08	0.778371	NA
ENSMUSG00000081459	Llph-ps1	processed_pseudogene	2.87194	-1.65571e-07	0.667946	NA
ENSMUSG00000081460	Gm13168	processed_pseudogene	2.2077	1.74046e-07	0.568731	NA
ENSMUSG00000081461	Rpl30-ps11	processed_pseudogene	2.41102	1.8921e-07	0.53133	NA
ENSMUSG00000081464	Gm14732	processed_pseudogene	0.940148	-1.31319e-07	0.471875	NA
ENSMUSG00000081467	Gm13337	processed_pseudogene	0.897291	6.28958e-08	0.778371	NA
ENSMUSG00000081470	Gm14131	processed_pseudogene	2.20281	1.48793e-07	0.628669	NA
ENSMUSG00000081473	Gm4853	processed_pseudogene	2.22825	2.72571e-07	0.203486	NA
ENSMUSG00000081483	Gm12445	processed_pseudogene	0.443507	-1.04801e-08	0.959853	NA
ENSMUSG00000081485	Gm12338	processed_pseudogene	0.948232	1.29214e-07	0.503158	NA
ENSMUSG00000081494	Gm14130	processed_pseudogene	1.65099	-2.05596e-07	0.279309	NA
ENSMUSG00000081497	Gm15560	processed_pseudogene	0.453784	1.14636e-07	0.656282	NA
ENSMUSG00000081499	Gm12517	processed_pseudogene	1.11094	-9.21943e-08	0.673586	NA
ENSMUSG00000081501	Gm13286	unprocessed_pseudogene	0.741672	1.24695e-07	0.55278	NA
ENSMUSG00000081504	Gm12508	processed_pseudogene	1.11413	1.39681e-07	0.459033	NA
ENSMUSG00000081512	Gm15821	lncRNA	0.453784	1.14636e-07	0.656282	NA
ENSMUSG00000081517	Gm16204	processed_pseudogene	1.69704	-1.80077e-07	0.459286	NA
ENSMUSG00000081520	Gm16200	processed_pseudogene	1.24644	9.39925e-10	0.997964	NA
ENSMUSG00000081550	Gm15877	processed_pseudogene	0.721119	-7.1265e-08	0.838897	NA
ENSMUSG00000081551	Gm14654	processed_pseudogene	1.36135	1.69695e-07	0.382376	NA
ENSMUSG00000081553	Ccdc50-ps	processed_pseudogene	3.2677	1.37671e-08	0.965291	NA
ENSMUSG00000081568	Gm15032	processed_pseudogene	1.78156	7.56289e-08	0.795658	NA
ENSMUSG00000081570	Gm12192	processed_pseudogene	0.413119	1.06977e-07	0.674949	NA
ENSMUSG00000081574	Gm14429	unprocessed_pseudogene	1.53708	1.36491e-08	0.959729	NA
ENSMUSG00000081583	Gm14769	processed_pseudogene	1.06319	2.91349e-07	0.730776	NA
ENSMUSG00000081594	Gm15467	processed_pseudogene	0.619679	1.21709e-07	0.587709	NA
ENSMUSG00000081597	Gm14506	processed_pseudogene	0.731395	4.22927e-08	0.852735	NA
ENSMUSG00000081600	Gm12286	processed_pseudogene	2.19149	-1.21064e-07	0.716762	NA
ENSMUSG00000081605	Gm15953	processed_pseudogene	0.473895	-1.15377e-07	0.605965	NA
ENSMUSG00000081607	Gm15294	protein_coding	2.6311	2.87565e-07	0.304519	NA
ENSMUSG00000081611	Gm13651	processed_pseudogene	3.27089	2.34293e-07	0.507581	NA
ENSMUSG00000081614	Gm9436	processed_pseudogene	1.11413	1.39681e-07	0.459033	NA
ENSMUSG00000081618	5033423K11Rik	transcribed_processed_pseudogene	2.23979	-9.7335e-08	0.746288	NA
ENSMUSG00000081620	Gm14633	processed_pseudogene	3.09686	2.44815e-07	0.545196	NA
ENSMUSG00000081632	Gm11443	processed_pseudogene	0.413119	1.06977e-07	0.674949	NA
ENSMUSG00000081636	Gm15901	processed_pseudogene	0.940148	-1.31319e-07	0.471875	NA
ENSMUSG00000081642	Gm13532	processed_pseudogene	1.4579	6.12462e-08	0.836175	NA
ENSMUSG00000081643	Gm11605	processed_pseudogene	1.18029	1.3074e-07	0.717247	NA
ENSMUSG00000081647	Gm13022	processed_pseudogene	0.55033	-1.23687e-07	0.577639	NA
ENSMUSG00000081651	Gm15530	processed_pseudogene	0.940148	-1.31319e-07	0.471875	NA
ENSMUSG00000081659	Gm14917	processed_pseudogene	0.519942	3.69481e-07	0.927043	NA
ENSMUSG00000081660	Gm11787	unprocessed_pseudogene	0.833325	-8.02593e-08	0.759478	NA
ENSMUSG00000081662	Gm14098	processed_pseudogene	1.66665	-9.21945e-08	0.695048	NA
ENSMUSG00000081666	Gm11677	processed_pseudogene	1.23936	1.33353e-07	0.451482	NA
ENSMUSG00000081670	Gm15697	unprocessed_pseudogene	1.03988	-3.3481e-08	0.904743	NA
ENSMUSG00000081675	Gm12712	processed_pseudogene	2.78348	2.91996e-07	0.444238	NA
ENSMUSG00000081677	Mdk-ps1	processed_pseudogene	1.14671	-8.80526e-08	0.660696	NA
ENSMUSG00000081679	Gm11874	processed_pseudogene	0.660343	1.2277e-07	0.575373	NA
ENSMUSG00000081689	Gm9166	processed_pseudogene	0.863713	-1.30415e-07	0.487288	NA
ENSMUSG00000081693	Gm13297	processed_pseudogene	0.413119	1.06977e-07	0.674949	NA
ENSMUSG00000081700	Atp5k-ps2	processed_pseudogene	1.89821	-1.98844e-07	0.425531	NA
ENSMUSG00000081705	Gm12582	processed_pseudogene	1.50884	1.44541e-07	0.604663	NA
ENSMUSG00000081712	Gm12096	processed_pseudogene	0.927679	-4.15574e-09	0.985363	NA
ENSMUSG00000081718	Gm8261	processed_pseudogene	2.55366	-5.78128e-08	0.729054	NA
ENSMUSG00000081721	Gm13882	processed_pseudogene	1.0328	1.30734e-07	0.485508	NA
ENSMUSG00000081750	Gm4995	processed_pseudogene	0.473895	-1.15377e-07	0.605965	NA
ENSMUSG00000081770	Rbpj-ps1	processed_pseudogene	0.519942	3.69481e-07	0.927043	NA
ENSMUSG00000081777	Gm14159	processed_pseudogene	0.741672	1.24695e-07	0.55278	NA
ENSMUSG00000081783	Gm15599	processed_pseudogene	1.06319	2.91349e-07	0.730776	NA
ENSMUSG00000081787	Gm13991	processed_pseudogene	2.11724	-2.48698e-07	0.204226	NA
ENSMUSG00000081789	Gm11893	processed_pseudogene	2.68698	2.58593e-07	0.645488	NA
ENSMUSG00000081797	Gm8662	processed_pseudogene	1.9014	5.33054e-08	0.872932	NA
ENSMUSG00000081801	Dnmt3l-ps1	processed_pseudogene	2.24792	-5.77736e-08	0.823089	NA
ENSMUSG00000081807	Gm14849	processed_pseudogene	0.413119	1.06977e-07	0.674949	NA
ENSMUSG00000081809	Gm15539	processed_pseudogene	2.95431	6.72583e-08	0.873192	NA
ENSMUSG00000081829	Gm15460	processed_pseudogene	0.721119	-7.1265e-08	0.838897	NA
ENSMUSG00000081831	Gm7405	processed_pseudogene	0.413119	1.06977e-07	0.674949	NA
ENSMUSG00000081835	Gm11790	processed_pseudogene	1.0328	1.30734e-07	0.485508	NA
ENSMUSG00000081842	Rap1a-ps2	processed_pseudogene	1.11413	1.39681e-07	0.459033	NA
ENSMUSG00000081857	Gm13624	processed_pseudogene	1.34788	-1.25603e-07	0.584048	NA
ENSMUSG00000081872	Gm15572	processed_pseudogene	1.9502	5.97752e-08	0.832695	NA
ENSMUSG00000081873	Gm15197	processed_pseudogene	1.03988	-3.3481e-08	0.904743	NA
ENSMUSG00000081880	Gm5385	processed_pseudogene	0.650067	3.24609e-08	0.891193	NA
ENSMUSG00000081883	Gm15574	processed_pseudogene	0.413119	1.06977e-07	0.674949	NA
ENSMUSG00000081886	Gm6175	processed_pseudogene	1.79996	1.64663e-07	0.518471	NA
ENSMUSG00000081894	Gm14212	processed_pseudogene	0.55033	-1.23687e-07	0.577639	NA
ENSMUSG00000081896	Gm5389	processed_pseudogene	2.7217	-4.89614e-08	0.885086	NA
ENSMUSG00000081911	Mrps36-ps2	processed_pseudogene	0.413119	1.06977e-07	0.674949	NA
ENSMUSG00000081924	Gm11191	processed_pseudogene	0.413119	1.06977e-07	0.674949	NA
ENSMUSG00000081926	Gm15536	processed_pseudogene	1.77617	2.70033e-08	0.929266	NA
ENSMUSG00000081932	Gm12331	processed_pseudogene	1.48334	1.45372e-07	0.404061	NA
ENSMUSG00000081941	Gm11218	processed_pseudogene	3.11697	4.83999e-08	0.830215	NA
ENSMUSG00000081943	Gm9078	processed_pseudogene	2.21308	2.05214e-07	0.422198	NA
ENSMUSG00000081951	Gm15352	processed_pseudogene	0.873989	-7.1613e-08	0.779648	NA
ENSMUSG00000081952	Gm12178	processed_pseudogene	1.49856	6.62531e-08	0.822819	NA
ENSMUSG00000081965	Gm11620	processed_pseudogene	3.37359	-3.52241e-07	0.302529	NA
ENSMUSG00000081969	Gm16471	processed_pseudogene	0.626765	-1.25538e-07	0.552638	NA
ENSMUSG00000081972	Gm16397	processed_pseudogene	1.73057	1.67756e-07	0.347793	NA
ENSMUSG00000081974	Gm11960	transcribed_processed_pseudogene	2.56175	1.8234e-07	0.670696	NA
ENSMUSG00000081996	Gm7153	processed_pseudogene	0.626765	-1.25538e-07	0.552638	NA
ENSMUSG00000082007	Gm15206	processed_pseudogene	0.680455	-5.05986e-08	0.818336	NA
ENSMUSG00000082016	Pgam1-ps2	processed_pseudogene	3.07361	-1.56736e-07	0.731121	NA
ENSMUSG00000082032	Gm12271	processed_pseudogene	0.973726	5.26474e-08	0.804612	NA
ENSMUSG00000082049	Gm12105	processed_pseudogene	1.25353	-1.34237e-07	0.418951	NA
ENSMUSG00000082052	Ywhaq-ps2	processed_pseudogene	2.82589	-2.22941e-07	0.542552	NA
ENSMUSG00000082059	Gm15183	processed_pseudogene	0.626765	-1.25538e-07	0.552638	NA
ENSMUSG00000082062	Ftl2-ps	processed_pseudogene	0.560607	-1.47245e-08	0.947937	NA
ENSMUSG00000082063	Gm12993	processed_pseudogene	0.988896	1.29827e-07	0.495332	NA
ENSMUSG00000082070	Gm1866	processed_pseudogene	0.473895	-1.15377e-07	0.605965	NA
ENSMUSG00000082087	Gm12138	processed_pseudogene	2.85178	1.66911e-07	0.569601	NA
ENSMUSG00000082088	Gm15753	unprocessed_pseudogene	2.67841	-2.41741e-07	0.69358	NA
ENSMUSG00000082090	Gm16481	processed_pseudogene	0.741672	1.24695e-07	0.55278	NA
ENSMUSG00000082095	Gm11991	processed_pseudogene	0.726502	1.96065e-08	0.924073	NA
ENSMUSG00000082110	Gm11196	processed_pseudogene	2.28859	-6.81351e-08	0.819691	NA
ENSMUSG00000082116	Gm12188	processed_pseudogene	0.473895	-1.15377e-07	0.605965	NA
ENSMUSG00000082118	Gm13862	processed_pseudogene	0.413119	1.06977e-07	0.674949	NA
ENSMUSG00000082125	Gm14679	processed_pseudogene	0.807831	-1.64307e-08	0.885404	NA
ENSMUSG00000082134	Gm15236	processed_pseudogene	0.660343	1.2277e-07	0.575373	NA
ENSMUSG00000082139	Gm16463	processed_pseudogene	0.494448	1.13788e-07	0.638995	NA
ENSMUSG00000082140	Gm13094	processed_pseudogene	0.494448	1.13788e-07	0.638995	NA
ENSMUSG00000082145	Gm12312	processed_pseudogene	2.16385	-6.73368e-08	0.83169	NA
ENSMUSG00000082151	Gm11810	processed_pseudogene	1.34618	8.65386e-08	0.686467	NA
ENSMUSG00000082163	Gm14276	processed_pseudogene	2.38283	6.47971e-08	0.83998	NA
ENSMUSG00000082171	Rpl27-ps2	processed_pseudogene	0.726502	1.96065e-08	0.924073	NA
ENSMUSG00000082177	Gm16005	processed_pseudogene	1.11413	1.39681e-07	0.459033	NA
ENSMUSG00000082178	Gm11307	processed_pseudogene	0.701008	1.23793e-07	0.56375	NA
ENSMUSG00000082187	Gm13670	processed_pseudogene	0.660343	1.2277e-07	0.575373	NA
ENSMUSG00000082189	Gm4784	processed_pseudogene	1.36844	1.42938e-08	0.953468	NA
ENSMUSG00000082194	Gm12444	processed_pseudogene	2.15891	1.6857e-07	0.604499	NA
ENSMUSG00000082196	Gm14231	processed_pseudogene	2.65555	-5.72434e-09	0.952187	NA
ENSMUSG00000082208	Gm15379	processed_pseudogene	0.660343	1.2277e-07	0.575373	NA
ENSMUSG00000082212	Gm15826	processed_pseudogene	0.710843	-1.28207e-07	0.522828	NA
ENSMUSG00000082214	Gm15009	transcribed_processed_pseudogene	1.65248	1.69877e-07	0.362594	NA
ENSMUSG00000082218	Gm13602	processed_pseudogene	1.26975	9.64068e-08	0.661747	NA
ENSMUSG00000082233	Gm6506	processed_pseudogene	0.413119	1.06977e-07	0.674949	NA
ENSMUSG00000082244	Gm8503	processed_pseudogene	1.65248	1.69877e-07	0.362594	NA
ENSMUSG00000082245	Gm6292	processed_pseudogene	3.37189	-8.84121e-08	0.7934	NA
ENSMUSG00000082246	Gm13047	processed_pseudogene	0.453784	1.14636e-07	0.656282	NA
ENSMUSG00000082248	Gm13161	processed_pseudogene	0.940148	-1.31319e-07	0.471875	NA
ENSMUSG00000082250	Gm12181	processed_pseudogene	0.443507	-1.04801e-08	0.959853	NA
ENSMUSG00000082253	Gm14639	processed_pseudogene	2.4419	1.83193e-07	0.608993	NA
ENSMUSG00000082260	Gm7429	processed_pseudogene	0.731395	4.22927e-08	0.852735	NA
ENSMUSG00000082264	Gm12799	processed_pseudogene	2.00114	1.47222e-07	0.621003	NA
ENSMUSG00000082289	Gm15596	processed_pseudogene	0.866903	1.27818e-07	0.519945	NA
ENSMUSG00000082308	Gm15770	processed_pseudogene	0.787278	-1.29187e-07	0.504196	NA
ENSMUSG00000082310	Gm12904	processed_pseudogene	1.08055	-2.94734e-08	0.918582	NA
ENSMUSG00000082318	Gm14162	processed_pseudogene	0.626765	-1.25538e-07	0.552638	NA
ENSMUSG00000082320	Gm11877	processed_pseudogene	1.13962	6.29876e-08	0.75785	NA
ENSMUSG00000082328	Gm13921	processed_pseudogene	0.494448	1.13788e-07	0.638995	NA
ENSMUSG00000082330	Ldha-ps	processed_pseudogene	2.43158	2.75363e-07	0.188511	NA
ENSMUSG00000082360	Gm8814	processed_pseudogene	0.833325	-8.02593e-08	0.759478	NA
ENSMUSG00000082368	Gm11225	processed_pseudogene	0.494448	1.13788e-07	0.638995	NA
ENSMUSG00000082369	Gm14208	processed_pseudogene	0.473895	-1.15377e-07	0.605965	NA
ENSMUSG00000082380	Gm12218	processed_pseudogene	0.826239	1.27107e-07	0.528965	NA
ENSMUSG00000082398	Gm11927	processed_pseudogene	0.494448	1.13788e-07	0.638995	NA
ENSMUSG00000082399	Gm14036	processed_pseudogene	2.99223	9.67265e-08	0.802825	NA
ENSMUSG00000082423	Gm15148	processed_pseudogene	0.726502	1.96065e-08	0.924073	NA
ENSMUSG00000082426	Gm14610	processed_pseudogene	0.413119	1.06977e-07	0.674949	NA
ENSMUSG00000082431	Prdx2-ps1	processed_pseudogene	0.494448	1.13788e-07	0.638995	NA
ENSMUSG00000082432	Gm11231	processed_pseudogene	0.619679	1.21709e-07	0.587709	NA
ENSMUSG00000082446	Gm13863	processed_pseudogene	0.680455	-5.05986e-08	0.818336	NA
ENSMUSG00000082455	Gm13665	processed_pseudogene	0.856627	8.64004e-08	0.796704	NA
ENSMUSG00000082456	Gm11598	processed_pseudogene	1.60049	-3.61404e-08	0.894896	NA
ENSMUSG00000082461	Gm8844	processed_pseudogene	0.741672	1.24695e-07	0.55278	NA
ENSMUSG00000082467	Gm6743	processed_pseudogene	2.07758	1.52352e-07	0.626904	NA
ENSMUSG00000082474	Gm8213	processed_pseudogene	3.16521	-6.95687e-08	0.876621	NA
ENSMUSG00000082476	Gm12242	processed_pseudogene	1.81513	2.24079e-07	0.274278	NA
ENSMUSG00000082480	Gm11687	processed_pseudogene	2.4419	1.83193e-07	0.608993	NA
ENSMUSG00000082483	Gm13486	processed_pseudogene	1.49812	-1.84267e-07	0.317915	NA
ENSMUSG00000082485	Gm15693	processed_pseudogene	2.62301	3.97109e-08	0.916091	NA
ENSMUSG00000082487	Gm11628	processed_pseudogene	1.46009	-1.02948e-07	0.562196	NA
ENSMUSG00000082507	Gm9378	processed_pseudogene	0.626765	-1.25538e-07	0.552638	NA
ENSMUSG00000082530	Gm12168	processed_pseudogene	1.05505	5.37072e-08	0.789468	NA
ENSMUSG00000082539	Gm15207	processed_pseudogene	3.06971	2.86728e-07	0.414655	NA
ENSMUSG00000082543	Gm14336	processed_pseudogene	0.619679	1.21709e-07	0.587709	NA
ENSMUSG00000082545	Gm12196	processed_pseudogene	1.42169	-1.42163e-07	0.384612	NA
ENSMUSG00000082550	Gm12344	processed_pseudogene	0.940148	-1.31319e-07	0.471875	NA
ENSMUSG00000082560	Gm15157	processed_pseudogene	0.940148	-1.31319e-07	0.471875	NA
ENSMUSG00000082571	Gm8737	processed_pseudogene	0.701008	1.23793e-07	0.56375	NA
ENSMUSG00000082576	Gm12058	processed_pseudogene	1.58483	-1.34615e-07	0.508453	NA
ENSMUSG00000082579	Gm11979	processed_pseudogene	0.927679	-4.15574e-09	0.985363	NA
ENSMUSG00000082580	Gm13182	processed_pseudogene	0.973726	5.26474e-08	0.804612	NA
ENSMUSG00000082588	Gm15443	processed_pseudogene	2.99542	3.27828e-07	0.276543	NA
ENSMUSG00000082596	Gm14227	processed_pseudogene	0.453784	1.14636e-07	0.656282	NA
ENSMUSG00000082604	Gm8482	processed_pseudogene	0.940148	-1.31319e-07	0.471875	NA
ENSMUSG00000082605	Gm16148	processed_pseudogene	1.19546	1.4688e-07	0.43664	NA
ENSMUSG00000082607	Gm12045	processed_pseudogene	1.55763	1.55943e-07	0.537158	NA
ENSMUSG00000082608	Gm7670	processed_pseudogene	0.443507	-1.04801e-08	0.959853	NA
ENSMUSG00000082613	Gm12518	processed_pseudogene	0.494448	1.13788e-07	0.638995	NA
ENSMUSG00000082615	Gm13239	processed_pseudogene	1.98003	-1.1772e-07	0.613425	NA
ENSMUSG00000082617	Smt3h2-ps	processed_pseudogene	0.494448	1.13788e-07	0.638995	NA
ENSMUSG00000082626	Rps13-ps5	processed_pseudogene	0.710843	-1.28207e-07	0.522828	NA
ENSMUSG00000082629	Gm5639	processed_pseudogene	0.826239	1.27107e-07	0.528965	NA
ENSMUSG00000082633	Gm15779	processed_pseudogene	0.626765	-1.25538e-07	0.552638	NA
ENSMUSG00000082634	Gm12900	processed_pseudogene	0.619679	1.21709e-07	0.587709	NA
ENSMUSG00000082647	Gm14056	processed_pseudogene	2.95646	1.19748e-07	0.767937	NA
ENSMUSG00000082658	Fau-ps2	processed_pseudogene	1.91981	1.10342e-07	0.675059	NA
ENSMUSG00000082660	Gm14612	processed_pseudogene	0.96345	-3.70652e-08	0.930952	NA
ENSMUSG00000082665	Gm11470	processed_pseudogene	0.443507	-1.04801e-08	0.959853	NA
ENSMUSG00000082687	Gm11474	processed_pseudogene	1.58802	9.13679e-08	0.74341	NA
ENSMUSG00000082692	H2af-ps	processed_pseudogene	3.1939	5.29707e-08	0.81136	NA
ENSMUSG00000082693	Gm15190	processed_pseudogene	1.30013	4.20125e-08	0.858904	NA
ENSMUSG00000082696	Gm15040	processed_pseudogene	0.619679	1.21709e-07	0.587709	NA
ENSMUSG00000082707	Gm6881	processed_pseudogene	0.453784	1.14636e-07	0.656282	NA
ENSMUSG00000082709	Gm12362	processed_pseudogene	0.897291	6.28958e-08	0.778371	NA
ENSMUSG00000082716	Rpl31-ps5	processed_pseudogene	0.494448	1.13788e-07	0.638995	NA
ENSMUSG00000082718	Gm14928	processed_pseudogene	3.24973	1.77752e-07	0.625872	NA
ENSMUSG00000082724	Gm14416	unprocessed_pseudogene	1.8348	-1.02559e-07	0.644009	NA
ENSMUSG00000082737	Gm12026	processed_pseudogene	0.856627	8.64004e-08	0.796704	NA
ENSMUSG00000082741	Gm9703	processed_pseudogene	3.17972	3.78487e-07	0.110028	NA
ENSMUSG00000082743	Gm12988	processed_pseudogene	3.10714	3.54807e-07	0.395611	NA
ENSMUSG00000082746	Rps12-ps1	processed_pseudogene	2.02125	1.81855e-08	0.960669	NA
ENSMUSG00000082749	Rpl9-ps2	processed_pseudogene	1.21067	1.97462e-08	0.943372	NA
ENSMUSG00000082755	Gm8692	processed_pseudogene	1.21067	1.97462e-08	0.943372	NA
ENSMUSG00000082765	Gm14411	unprocessed_pseudogene	2.08686	-1.90564e-07	0.413371	NA
ENSMUSG00000082766	1700064H15Rik	protein_coding	1.15479	1.44794e-07	0.446092	NA
ENSMUSG00000082767	Gm11622	processed_pseudogene	0.626765	-1.25538e-07	0.552638	NA
ENSMUSG00000082768	Gm12727	processed_pseudogene	2.12533	-3.39021e-08	0.918728	NA
ENSMUSG00000082774	Gm8805	processed_pseudogene	1.23936	1.33353e-07	0.451482	NA
ENSMUSG00000082779	Gm13162	processed_pseudogene	2.55856	-1.18311e-07	0.750626	NA
ENSMUSG00000082789	Gm13284	unprocessed_pseudogene	0.413119	1.06977e-07	0.674949	NA
ENSMUSG00000082810	Gm8682	processed_pseudogene	2.2077	1.74046e-07	0.568731	NA
ENSMUSG00000082812	Gm14860	processed_pseudogene	0.626765	-1.25538e-07	0.552638	NA
ENSMUSG00000082816	Gm11953	processed_pseudogene	0.731395	4.22927e-08	0.852735	NA
ENSMUSG00000082826	Mif-ps3	processed_pseudogene	0.473895	-1.15377e-07	0.605965	NA
ENSMUSG00000082829	Gm15780	processed_pseudogene	0.650067	3.24609e-08	0.891193	NA
ENSMUSG00000082836	Gm13612	processed_pseudogene	2.3265	-5.13207e-08	0.885773	NA
ENSMUSG00000082840	Gm16421	processed_pseudogene	1.40202	2.59256e-07	0.37271	NA
ENSMUSG00000082848	Gm16066	lncRNA	0.75689	-8.10303e-08	0.787274	NA
ENSMUSG00000082864	Gm13358	processed_pseudogene	0.710843	-1.28207e-07	0.522828	NA
ENSMUSG00000082870	Gm12165	processed_pseudogene	2.29931	2.57082e-07	0.361078	NA
ENSMUSG00000082873	Gm15367	processed_pseudogene	0.988896	1.29827e-07	0.495332	NA
ENSMUSG00000082874	Rpl15-ps1	processed_pseudogene	0.897291	6.28958e-08	0.778371	NA
ENSMUSG00000082888	Gm12934	processed_pseudogene	0.650067	3.24609e-08	0.891193	NA
ENSMUSG00000082907	Gm14832	processed_pseudogene	1.51378	-9.76954e-08	0.710883	NA
ENSMUSG00000082908	Gm13736	processed_pseudogene	1.49856	6.62531e-08	0.822819	NA
ENSMUSG00000082912	Gm8770	processed_pseudogene	0.680455	-5.05986e-08	0.818336	NA
ENSMUSG00000082917	Gm11440	processed_pseudogene	0.473895	-1.15377e-07	0.605965	NA
ENSMUSG00000082927	Gm5863	processed_pseudogene	0.413119	1.06977e-07	0.674949	NA
ENSMUSG00000082931	Gm13586	processed_pseudogene	0.626765	-1.25538e-07	0.552638	NA
ENSMUSG00000082932	Cyp2j8	protein_coding	1.292	2.70891e-08	0.916979	NA
ENSMUSG00000082941	Gm12850	processed_pseudogene	1.56691	-1.5403e-07	0.352819	NA
ENSMUSG00000082951	Gm13359	processed_pseudogene	0.519942	3.69481e-07	0.927043	NA
ENSMUSG00000082955	Gm8036	processed_pseudogene	0.413119	1.06977e-07	0.674949	NA
ENSMUSG00000082956	Naip3	unprocessed_pseudogene	1.7154	1.55953e-07	0.538988	NA
ENSMUSG00000082957	Gm15303	processed_pseudogene	2.27062	9.66871e-08	0.78001	NA
ENSMUSG00000082964	Rpl13-ps5	processed_pseudogene	0.453784	1.14636e-07	0.656282	NA
ENSMUSG00000082971	Gm13517	processed_pseudogene	2.25864	2.51851e-07	0.368239	NA
ENSMUSG00000082981	Polr2k-ps	processed_pseudogene	0.96345	-3.70652e-08	0.930952	NA
ENSMUSG00000082987	Rps13-ps6	processed_pseudogene	0.650067	3.24609e-08	0.891193	NA
ENSMUSG00000082988	Gm5903	processed_pseudogene	3.26061	1.67509e-07	0.648893	NA
ENSMUSG00000082990	Gm14052	processed_pseudogene	2.03862	-8.75654e-08	0.755674	NA
ENSMUSG00000083001	Gm13250	processed_pseudogene	0.619679	1.21709e-07	0.587709	NA
ENSMUSG00000083014	Gm11764	processed_pseudogene	1.11413	1.39681e-07	0.459033	NA
ENSMUSG00000083016	Gm12618	processed_pseudogene	1.09357	3.27313e-07	0.937152	NA
ENSMUSG00000083019	Gm6222	transcribed_processed_pseudogene	1.41404	-1.76667e-07	0.337285	NA
ENSMUSG00000083036	Gm15959	processed_pseudogene	1.48334	1.45372e-07	0.404061	NA
ENSMUSG00000083038	Gm13233	processed_pseudogene	1.48334	1.45372e-07	0.404061	NA
ENSMUSG00000083045	Gm16100	processed_pseudogene	0.650067	3.24609e-08	0.891193	NA
ENSMUSG00000083054	Gm12986	processed_pseudogene	0.519942	3.69481e-07	0.927043	NA
ENSMUSG00000083055	Gm14140	processed_pseudogene	0.731395	4.22927e-08	0.852735	NA
ENSMUSG00000083061	Gm12191	processed_pseudogene	1.30228	8.04104e-08	0.703693	NA
ENSMUSG00000083074	Gm14670	processed_pseudogene	1.55983	-2.73421e-08	0.888414	NA
ENSMUSG00000083076	Gm11408	processed_pseudogene	1.72034	-6.60792e-08	0.818891	NA
ENSMUSG00000083081	Gm13223	processed_pseudogene	0.948232	1.29214e-07	0.503158	NA
ENSMUSG00000083089	Gm4760	processed_pseudogene	1.24644	9.39925e-10	0.997964	NA
ENSMUSG00000083107	Gm5303	processed_pseudogene	1.18474	-1.33825e-07	0.426834	NA
ENSMUSG00000083121	Gm6341	processed_pseudogene	1.68457	-6.02021e-08	0.846461	NA
ENSMUSG00000083135	Gm11504	processed_pseudogene	2.07928	-8.10835e-08	0.791287	NA
ENSMUSG00000083139	Gm12418	processed_pseudogene	0.484171	-1.33254e-09	0.9808	NA
ENSMUSG00000083142	Gm12288	processed_pseudogene	1.07346	1.33259e-07	0.475205	NA
ENSMUSG00000083145	Gm12579	processed_pseudogene	1.1749	3.18783e-08	0.898594	NA
ENSMUSG00000083149	Gm11380	processed_pseudogene	1.48334	1.45372e-07	0.404061	NA
ENSMUSG00000083150	Gm11852	processed_pseudogene	0.940148	-1.31319e-07	0.471875	NA
ENSMUSG00000083153	Gm12459	processed_pseudogene	0.453784	1.14636e-07	0.656282	NA
ENSMUSG00000083156	Gm12201	processed_pseudogene	1.13962	6.29876e-08	0.75785	NA
ENSMUSG00000083159	Gm12180	processed_pseudogene	0.494448	1.13788e-07	0.638995	NA
ENSMUSG00000083161	Gm11427	transcribed_unprocessed_pseudogene	0.680455	-5.05986e-08	0.818336	NA
ENSMUSG00000083162	Gm4917	processed_pseudogene	0.473895	-1.15377e-07	0.605965	NA
ENSMUSG00000083166	Gm8648	processed_pseudogene	0.619679	1.21709e-07	0.587709	NA
ENSMUSG00000083173	Gm13064	processed_pseudogene	0.473895	-1.15377e-07	0.605965	NA
ENSMUSG00000083192			2.07268	9.30532e-08	0.735293	NA
ENSMUSG00000083199	Gm9432	processed_pseudogene	1.96586	1.52541e-07	0.517437	NA
ENSMUSG00000083200	Gm15066	processed_pseudogene	0.55033	-1.23687e-07	0.577639	NA
ENSMUSG00000083207	Gm14780	processed_pseudogene	0.626765	-1.25538e-07	0.552638	NA
ENSMUSG00000083214	Gm11912	processed_pseudogene	0.494448	1.13788e-07	0.638995	NA
ENSMUSG00000083215	Rbmx2-ps	processed_pseudogene	1.11413	1.39681e-07	0.459033	NA
ENSMUSG00000083223	Gm15016	processed_pseudogene	3.27627	2.94605e-07	0.381156	NA
ENSMUSG00000083237	Gm11698	processed_pseudogene	0.413119	1.06977e-07	0.674949	NA
ENSMUSG00000083240	Gm13453	processed_pseudogene	0.833325	-8.02593e-08	0.759478	NA
ENSMUSG00000083242	Gm15659	processed_pseudogene	0.907567	1.2856e-07	0.511353	NA
ENSMUSG00000083243	Gm14668	processed_pseudogene	0.443507	-1.04801e-08	0.959853	NA
ENSMUSG00000083245	Gm11185	processed_pseudogene	1.88943	1.61717e-07	0.494431	NA
ENSMUSG00000083253	Gm7108	processed_pseudogene	3.19071	-1.49441e-07	0.70983	NA
ENSMUSG00000083257	Gm15568	processed_pseudogene	1.37657	4.02779e-08	0.879387	NA
ENSMUSG00000083258	Gm5939	processed_pseudogene	3.15274	7.05473e-08	0.858992	NA
ENSMUSG00000083262	Gm14470	processed_pseudogene	0.701008	1.23793e-07	0.56375	NA
ENSMUSG00000083264	Gm11461	processed_pseudogene	0.494448	1.13788e-07	0.638995	NA
ENSMUSG00000083268	Gm11511	processed_pseudogene	3.33386	-6.24369e-08	0.889408	NA
ENSMUSG00000083274	Zcchc9-ps	processed_pseudogene	1.87102	1.27979e-07	0.688646	NA
ENSMUSG00000083275	Gm4993	processed_pseudogene	0.55033	-1.23687e-07	0.577639	NA
ENSMUSG00000083279	Pex13-ps	processed_pseudogene	1.13962	6.29876e-08	0.75785	NA
ENSMUSG00000083285	Gm15815	processed_pseudogene	0.826239	1.27107e-07	0.528965	NA
ENSMUSG00000083291	Gm13679	processed_pseudogene	0.484171	-1.33254e-09	0.9808	NA
ENSMUSG00000083319	Gm11284	processed_pseudogene	0.619679	1.21709e-07	0.587709	NA
ENSMUSG00000083320	Gm13935	processed_pseudogene	1.97295	1.34478e-08	0.965238	NA
ENSMUSG00000083325	Gm14121	transcribed_processed_pseudogene	2.8443	-9.88077e-08	0.77982	NA
ENSMUSG00000083337	Gm11539	processed_pseudogene	2.05208	2.4081e-07	0.411175	NA
ENSMUSG00000083339	Gm11693	processed_pseudogene	0.519942	3.69481e-07	0.927043	NA
ENSMUSG00000083340	Gm13156	processed_pseudogene	2.30254	1.98225e-07	0.410647	NA
ENSMUSG00000083341	Gm14238	processed_pseudogene	1.44268	1.84517e-07	0.366568	NA
ENSMUSG00000083344	Gm7363	processed_pseudogene	2.4409	-2.05122e-07	0.369438	NA
ENSMUSG00000083345	Gm6491	processed_pseudogene	0.726502	1.96065e-08	0.924073	NA
ENSMUSG00000083353	Gm12540	processed_pseudogene	2.60456	-4.51179e-09	0.617734	NA
ENSMUSG00000083356	Gm11708	processed_pseudogene	0.473895	-1.15377e-07	0.605965	NA
ENSMUSG00000083363	Gm12237	processed_pseudogene	1.23612	1.3314e-07	0.453126	NA
ENSMUSG00000083374	Gm11449	processed_pseudogene	0.619679	1.21709e-07	0.587709	NA
ENSMUSG00000083382	Gm6433	processed_pseudogene	1.73381	2.12536e-07	0.292686	NA
ENSMUSG00000083387	Gm11860	processed_pseudogene	0.701008	1.23793e-07	0.56375	NA
ENSMUSG00000083390	Gm13121	processed_pseudogene	0.453784	1.14636e-07	0.656282	NA
ENSMUSG00000083391	Gm14148	processed_pseudogene	0.650067	3.24609e-08	0.891193	NA
ENSMUSG00000083395	Gm11203	processed_pseudogene	0.413119	1.06977e-07	0.674949	NA
ENSMUSG00000083399	Gm15033	processed_pseudogene	1.27683	-6.36398e-08	0.797887	NA
ENSMUSG00000083412	Gm12268	processed_pseudogene	1.42169	-1.42163e-07	0.384612	NA
ENSMUSG00000083414	Gm14840	processed_pseudogene	0.619679	1.21709e-07	0.587709	NA
ENSMUSG00000083421	Gm14776	processed_pseudogene	0.519942	3.69481e-07	0.927043	NA
ENSMUSG00000083422	Gm15604	processed_pseudogene	0.701008	1.23793e-07	0.56375	NA
ENSMUSG00000083431	Gm13437	processed_pseudogene	0.413119	1.06977e-07	0.674949	NA
ENSMUSG00000083435	Gm15824	processed_pseudogene	0.701008	1.23793e-07	0.56375	NA
ENSMUSG00000083438	Gm5402	processed_pseudogene	2.15401	1.75909e-07	0.683782	NA
ENSMUSG00000083439	Gm14491	processed_pseudogene	0.519942	3.69481e-07	0.927043	NA
ENSMUSG00000083443	Gm15519	processed_pseudogene	2.8171	2.43856e-07	0.601219	NA
ENSMUSG00000083454	Gm13226	processed_pseudogene	0.690731	3.80078e-08	0.871309	NA
ENSMUSG00000083458	Gm5510	processed_pseudogene	1.55983	-2.73421e-08	0.888414	NA
ENSMUSG00000083468	Gm9431	processed_pseudogene	2.43162	1.43477e-07	0.755008	NA
ENSMUSG00000083470	Nsa2-ps2	processed_pseudogene	1.52895	-6.89703e-09	0.97832	NA
ENSMUSG00000083471	Gm12118	processed_pseudogene	0.453784	1.14636e-07	0.656282	NA
ENSMUSG00000083474	Gm15267	processed_pseudogene	1.73507	-2.10603e-07	0.266032	NA
ENSMUSG00000083482	Gm14706	processed_pseudogene	0.701008	1.23793e-07	0.56375	NA
ENSMUSG00000083483	Gm14044	processed_pseudogene	2.05164	-4.10887e-08	0.888956	NA
ENSMUSG00000083488	Gm8534	processed_pseudogene	0.413119	1.06977e-07	0.674949	NA
ENSMUSG00000083505	Gm7541	processed_pseudogene	1.18518	1.03018e-07	0.663052	NA
ENSMUSG00000083512	Gm12749	processed_pseudogene	2.71369	-1.55785e-07	0.629839	NA
ENSMUSG00000083518	Gm9429	processed_pseudogene	1.24644	9.39925e-10	0.997964	NA
ENSMUSG00000083522	Gm15321	processed_pseudogene	2.21798	2.37852e-07	0.376791	NA
ENSMUSG00000083528	Gm13432	processed_pseudogene	0.473895	-1.15377e-07	0.605965	NA
ENSMUSG00000083536	Gm15808	processed_pseudogene	2.07219	8.9188e-08	0.780464	NA
ENSMUSG00000083548	Gm11514	processed_pseudogene	1.18518	1.03018e-07	0.663052	NA
ENSMUSG00000083553	Gm11989	processed_pseudogene	0.917402	-8.06256e-08	0.725854	NA
ENSMUSG00000083554	Gm6645	processed_pseudogene	1.23936	1.33353e-07	0.451482	NA
ENSMUSG00000083555	Gm12035	processed_pseudogene	1.37119	-7.95132e-09	0.974794	NA
ENSMUSG00000083557	Gm6877	processed_pseudogene	1.42213	6.64153e-08	0.803292	NA
ENSMUSG00000083558	Gm12896	processed_pseudogene	2.41058	-4.71953e-08	0.872762	NA
ENSMUSG00000083560	Gm14939	processed_pseudogene	3.36145	1.43325e-07	0.722977	NA
ENSMUSG00000083562	Gm13234	processed_pseudogene	0.494448	1.13788e-07	0.638995	NA
ENSMUSG00000083567	Gm11451	processed_pseudogene	2.77539	-9.63112e-09	0.9853	NA
ENSMUSG00000083580	Rpsa-ps3	processed_pseudogene	1.32069	1.64536e-07	0.394296	NA
ENSMUSG00000083594	Gm13722	processed_pseudogene	0.494448	1.13788e-07	0.638995	NA
ENSMUSG00000083595	Gm9200	processed_pseudogene	1.0345	-8.46768e-08	0.702444	NA
ENSMUSG00000083599	Gm12821	processed_pseudogene	0.473895	-1.15377e-07	0.605965	NA
ENSMUSG00000083609	Gm16007	processed_pseudogene	0.741672	1.24695e-07	0.55278	NA
ENSMUSG00000083610	Oaz2-ps	processed_pseudogene	2.43158	2.75363e-07	0.188511	NA
ENSMUSG00000083619	Gm14414	processed_pseudogene	0.741672	1.24695e-07	0.55278	NA
ENSMUSG00000083623	Gm7224	unprocessed_pseudogene	0.55033	-1.23687e-07	0.577639	NA
ENSMUSG00000083627	Gm12502	processed_pseudogene	1.14451	9.89275e-08	0.675535	NA
ENSMUSG00000083633	Gm13312	processed_pseudogene	1.23078	-1.20663e-07	0.595265	NA
ENSMUSG00000083640	Gm8876	processed_pseudogene	0.560607	-1.47245e-08	0.947937	NA
ENSMUSG00000083642	Gm13148	processed_pseudogene	3.13214	1.40429e-07	0.678911	NA
ENSMUSG00000083649	Rasl2-9	protein_coding	0.866903	1.27818e-07	0.519945	NA
ENSMUSG00000083655	Gm12099	processed_pseudogene	0.826239	1.27107e-07	0.528965	NA
ENSMUSG00000083659	Gm11258	processed_pseudogene	0.413119	1.06977e-07	0.674949	NA
ENSMUSG00000083672	Kpna2-ps	processed_pseudogene	1.11413	1.39681e-07	0.459033	NA
ENSMUSG00000083674	Zfp133-ps	transcribed_unitary_pseudogene	0.413119	1.06977e-07	0.674949	NA
ENSMUSG00000083678	Gm12989	processed_pseudogene	2.97168	-5.30827e-08	0.90084	NA
ENSMUSG00000083689	Gm14094	processed_pseudogene	1.23936	1.33353e-07	0.451482	NA
ENSMUSG00000083691	Gm14465	processed_pseudogene	0.680455	-5.05986e-08	0.818336	NA
ENSMUSG00000083692	Gm9575	processed_pseudogene	3.39018	5.74107e-08	0.881703	NA
ENSMUSG00000083695	Rnf138rt1	protein_coding	1.46009	-1.02948e-07	0.562196	NA
ENSMUSG00000083705	Gm8624	transcribed_processed_pseudogene	3.39507	9.56711e-09	0.835512	NA
ENSMUSG00000083725	Gm11865	processed_pseudogene	0.866903	1.27818e-07	0.519945	NA
ENSMUSG00000083732	Gm14197	processed_pseudogene	0.519942	3.69481e-07	0.927043	NA
ENSMUSG00000083733	Gm13035	processed_pseudogene	1.74579	1.04316e-07	0.734968	NA
ENSMUSG00000083743	Gm12421	processed_pseudogene	2.14369	2.89319e-07	0.221248	NA
ENSMUSG00000083745	Gm13543	processed_pseudogene	0.856627	8.64004e-08	0.796704	NA
ENSMUSG00000083752	Gm12014	processed_pseudogene	0.940148	-1.31319e-07	0.471875	NA
ENSMUSG00000083761	Pgam1-ps1	processed_pseudogene	1.15479	1.44794e-07	0.446092	NA
ENSMUSG00000083764	Gm11516	processed_pseudogene	0.413119	1.06977e-07	0.674949	NA
ENSMUSG00000083767	Gm11405	processed_pseudogene	2.62301	3.97109e-08	0.916091	NA
ENSMUSG00000083773	Gm13394	processed_pseudogene	1.8803	-1.81607e-07	0.288298	NA
ENSMUSG00000083783	Gm12739	processed_pseudogene	1.05505	5.37072e-08	0.789468	NA
ENSMUSG00000083793	Gm14274	processed_pseudogene	1.43734	-8.71541e-08	0.736423	NA
ENSMUSG00000083796	Gm13369	processed_pseudogene	0.866903	1.27818e-07	0.519945	NA
ENSMUSG00000083804	Gm13676	processed_pseudogene	0.519942	3.69481e-07	0.927043	NA
ENSMUSG00000083817	Gm14400	unprocessed_pseudogene	0.873989	-7.1613e-08	0.779648	NA
ENSMUSG00000083819	Gm11977	processed_pseudogene	0.660343	1.2277e-07	0.575373	NA
ENSMUSG00000083830	Gm8839	processed_pseudogene	2.9391	2.07783e-07	0.566807	NA
ENSMUSG00000083832	Gm13771	processed_pseudogene	1.63896	1.66185e-07	0.515701	NA
ENSMUSG00000083833	Gm13841	processed_pseudogene	0.741672	1.24695e-07	0.55278	NA
ENSMUSG00000083836	Ldha-ps2	processed_pseudogene	1.59341	1.37656e-07	0.576255	NA
ENSMUSG00000083837	Gm14427	processed_pseudogene	0.710843	-1.28207e-07	0.522828	NA
ENSMUSG00000083838	Gm11957	processed_pseudogene	1.39174	1.32785e-07	0.589223	NA
ENSMUSG00000083841	Gm1947	processed_pseudogene	1.1771	-1.48368e-07	0.409247	NA
ENSMUSG00000083845	Gm14571	processed_pseudogene	0.650067	3.24609e-08	0.891193	NA
ENSMUSG00000083849	Gm13477	processed_pseudogene	0.660343	1.2277e-07	0.575373	NA
ENSMUSG00000083852	Gm13007	processed_pseudogene	1.39174	1.32785e-07	0.589223	NA
ENSMUSG00000083854	Dnajc19-ps	processed_pseudogene	0.443507	-1.04801e-08	0.959853	NA
ENSMUSG00000083864	Gm13719	processed_pseudogene	2.8171	2.43856e-07	0.601219	NA
ENSMUSG00000083866	Gm13472	processed_pseudogene	0.940148	-1.31319e-07	0.471875	NA
ENSMUSG00000083875	Gm13831	processed_pseudogene	1.42751	1.17866e-07	0.62619	NA
ENSMUSG00000083879	Gm14038	processed_pseudogene	1.0328	1.30734e-07	0.485508	NA
ENSMUSG00000083887	Gm11930	processed_pseudogene	0.701008	1.23793e-07	0.56375	NA
ENSMUSG00000083890	Gm15703	processed_pseudogene	1.11413	1.39681e-07	0.459033	NA
ENSMUSG00000083894	Gm11489	processed_pseudogene	0.619679	1.21709e-07	0.587709	NA
ENSMUSG00000083898	Gm7340	processed_pseudogene	0.826239	1.27107e-07	0.528965	NA
ENSMUSG00000083907	Plk-ps1	processed_pseudogene	0.710843	-1.28207e-07	0.522828	NA
ENSMUSG00000083908	Gm6447	processed_pseudogene	1.47631	1.1815e-07	0.599191	NA
ENSMUSG00000083911	Gm4342	processed_pseudogene	2.65335	2.41614e-07	0.485424	NA
ENSMUSG00000083912	Gm5391	processed_pseudogene	2.1178	-1.04213e-07	0.699452	NA
ENSMUSG00000083926	Gm14783	processed_pseudogene	2.33293	1.51339e-07	0.579817	NA
ENSMUSG00000083928	Gm4991	processed_pseudogene	2.01361	4.31346e-08	0.948003	NA
ENSMUSG00000083929	Gm10600	transcribed_unprocessed_pseudogene	1.56691	-1.5403e-07	0.352819	NA
ENSMUSG00000083936	Gm14829	processed_pseudogene	2.5429	-2.15584e-07	0.493847	NA
ENSMUSG00000083937	Cct3-ps1	processed_pseudogene	0.937955	6.82866e-08	0.761463	NA
ENSMUSG00000083943	Gm11483	processed_pseudogene	0.453784	1.14636e-07	0.656282	NA
ENSMUSG00000083960	Gm4918	processed_pseudogene	1.71325	8.84531e-08	0.72996	NA
ENSMUSG00000083964	Gm14122	processed_pseudogene	0.650067	3.24609e-08	0.891193	NA
ENSMUSG00000083974	Gm16053	processed_pseudogene	2.1356	3.9177e-08	0.912036	NA
ENSMUSG00000083982	Gm14650	processed_pseudogene	1.0328	1.30734e-07	0.485508	NA
ENSMUSG00000084012	Gm11956	processed_pseudogene	0.473895	-1.15377e-07	0.605965	NA
ENSMUSG00000084015	Gm14175	unprocessed_pseudogene	0.413119	1.06977e-07	0.674949	NA
ENSMUSG00000084017	Rpl21-ps9	processed_pseudogene	1.17001	7.72221e-08	0.964932	NA
ENSMUSG00000084019	Gm8754	processed_pseudogene	0.413119	1.06977e-07	0.674949	NA
ENSMUSG00000084020	Wsb2-ps	processed_pseudogene	1.00411	-1.67058e-08	0.946669	NA
ENSMUSG00000084021	Gm5832	processed_pseudogene	1.97784	4.32832e-08	0.900842	NA
ENSMUSG00000084031	Gm7416	processed_pseudogene	0.797554	-7.21613e-08	0.807648	NA
ENSMUSG00000084032	Gm12991	processed_pseudogene	0.519942	3.69481e-07	0.927043	NA
ENSMUSG00000084048	Gm12042	processed_pseudogene	0.863713	-1.30415e-07	0.487288	NA
ENSMUSG00000084050	Gm14439	processed_pseudogene	0.866903	1.27818e-07	0.519945	NA
ENSMUSG00000084052	Gm11745	processed_pseudogene	2.48746	2.00781e-07	0.533122	NA
ENSMUSG00000084060	Gm16412	processed_pseudogene	1.47801	-1.00341e-07	0.735956	NA
ENSMUSG00000084064	Gm12079	processed_pseudogene	3.2422	1.10385e-07	0.795826	NA
ENSMUSG00000084069	Gm12306	processed_pseudogene	0.710843	-1.28207e-07	0.522828	NA
ENSMUSG00000084073	Gm11910	processed_pseudogene	1.52406	-3.20306e-08	0.913618	NA
ENSMUSG00000084077	Gm11952	processed_pseudogene	0.993837	-9.25366e-08	0.686494	NA
ENSMUSG00000084099	Gm12929	processed_pseudogene	0.993837	-9.25366e-08	0.686494	NA
ENSMUSG00000084104	Gm13578	processed_pseudogene	1.83035	1.19286e-07	0.704023	NA
ENSMUSG00000084108	Gm15794	processed_pseudogene	0.473895	-1.15377e-07	0.605965	NA
ENSMUSG00000084115	Gm13566	processed_pseudogene	0.484171	-1.33254e-09	0.9808	NA
ENSMUSG00000084116	Gm12460	processed_pseudogene	1.93713	2.28219e-07	0.261053	NA
ENSMUSG00000084139	Gm12322	processed_pseudogene	1.65907	3.1636e-08	0.914987	NA
ENSMUSG00000084140	Gm14000	processed_pseudogene	0.560607	-1.47245e-08	0.947937	NA
ENSMUSG00000084142	Gm9103	processed_pseudogene	0.94779	-1.31635e-07	0.467462	NA
ENSMUSG00000084143	Gm13400	processed_pseudogene	1.01439	5.80091e-08	0.787657	NA
ENSMUSG00000084146	Gm12104	processed_pseudogene	1.84552	1.96182e-07	0.459943	NA
ENSMUSG00000084148	Gm12380	processed_pseudogene	1.50884	1.44541e-07	0.604663	NA
ENSMUSG00000084149	Gm12944	processed_pseudogene	1.45251	2.60293e-09	0.993539	NA
ENSMUSG00000084153	Gm12186	processed_pseudogene	1.42169	-1.42163e-07	0.384612	NA
ENSMUSG00000084157	Gm15576	processed_pseudogene	0.940148	-1.31319e-07	0.471875	NA
ENSMUSG00000084160	Gm13345	processed_pseudogene	0.619679	1.21709e-07	0.587709	NA
ENSMUSG00000084170	Gm11954	processed_pseudogene	0.978619	6.61195e-08	0.757734	NA
ENSMUSG00000084177	Gm13508	processed_pseudogene	0.833325	-8.02593e-08	0.759478	NA
ENSMUSG00000084185	Rplp1-ps1	processed_pseudogene	0.917402	-8.06256e-08	0.725854	NA
ENSMUSG00000084203	Gm15593	processed_pseudogene	1.22095	8.84801e-08	0.700971	NA
ENSMUSG00000084213	Hspe1-ps5	processed_pseudogene	1.22584	8.91484e-08	0.678741	NA
ENSMUSG00000084216	Gm7973	processed_pseudogene	2.98025	2.18322e-07	0.495772	NA
ENSMUSG00000084230	Gm14388	processed_pseudogene	1.37657	4.02779e-08	0.879387	NA
ENSMUSG00000084235	Gm15421	transcribed_processed_pseudogene	3.22913	3.21261e-07	0.393187	NA
ENSMUSG00000084250	Gm13550	processed_pseudogene	0.626765	-1.25538e-07	0.552638	NA
ENSMUSG00000084265	Gm14541	processed_pseudogene	1.60538	-1.62266e-08	0.95177	NA
ENSMUSG00000084275	Gm5396	processed_pseudogene	0.443507	-1.04801e-08	0.959853	NA
ENSMUSG00000084280	Gm11972	processed_pseudogene	2.50706	-2.34232e-07	0.195299	NA
ENSMUSG00000084288	Gm5228	processed_pseudogene	2.57202	1.30321e-08	0.500197	NA
ENSMUSG00000084291	Gm6654	processed_pseudogene	3.02091	2.35714e-07	0.484642	NA
ENSMUSG00000084299	Gm6630	processed_pseudogene	0.726502	1.96065e-08	0.924073	NA
ENSMUSG00000084302	Gm12194	processed_pseudogene	2.96997	1.91163e-07	0.623733	NA
ENSMUSG00000084303	Gm8216	processed_pseudogene	2.04889	-1.01611e-07	0.941942	NA
ENSMUSG00000084306	Gm11743	processed_pseudogene	1.17001	7.72221e-08	0.964932	NA
ENSMUSG00000084310	Gm11950	processed_pseudogene	1.94696	5.78001e-08	0.837055	NA
ENSMUSG00000084340	Gm14766	processed_pseudogene	1.07346	1.33259e-07	0.475205	NA
ENSMUSG00000084345	Rpl17-ps4	processed_pseudogene	2.50097	1.65202e-07	0.357116	NA
ENSMUSG00000084348	Gm14608	processed_pseudogene	2.39096	1.08705e-07	0.76707	NA
ENSMUSG00000084353	Gm15452	processed_pseudogene	0.494448	1.13788e-07	0.638995	NA
ENSMUSG00000084362	2610024D14Rik	processed_pseudogene	2.59747	3.10791e-07	0.159778	NA
ENSMUSG00000084370	Gm15442	processed_pseudogene	1.23936	1.33353e-07	0.451482	NA
ENSMUSG00000084377	Gm15302	processed_pseudogene	0.940148	-1.31319e-07	0.471875	NA
ENSMUSG00000084384	Gm12251	processed_pseudogene	0.907567	1.2856e-07	0.511353	NA
ENSMUSG00000084403	Rps15a-ps8	processed_pseudogene	3.13263	2.28437e-07	0.577832	NA
ENSMUSG00000084417	Gm23463	snRNA	3.21671	1.59414e-07	0.649411	NA
ENSMUSG00000084452	Gm24597	misc_RNA	0.453784	1.14636e-07	0.656282	NA
ENSMUSG00000084454	Gm24592	snRNA	0.55033	-1.23687e-07	0.577639	NA
ENSMUSG00000084477	Gm25780	misc_RNA	1.56472	-2.57694e-08	0.930578	NA
ENSMUSG00000084504	Gm25323	snRNA	0.519942	3.69481e-07	0.927043	NA
ENSMUSG00000084505	Gm25322	snRNA	1.80386	-2.16004e-07	0.255951	NA
ENSMUSG00000084506	Gm23792	snRNA	1.42432	-1.33349e-07	0.563063	NA
ENSMUSG00000084507	Gm25321	snRNA	1.86289	6.93335e-08	0.794647	NA
ENSMUSG00000084511	Gm22481	misc_RNA	1.30722	-1.31771e-07	0.568665	NA
ENSMUSG00000084526	n-R5s192	rRNA	1.11413	1.39681e-07	0.459033	NA
ENSMUSG00000084536	Gm25844	misc_RNA	0.619679	1.21709e-07	0.587709	NA
ENSMUSG00000084539	Gm25842	misc_RNA	0.626765	-1.25538e-07	0.552638	NA
ENSMUSG00000084547	Gm24936	misc_RNA	0.680455	-5.05986e-08	0.818336	NA
ENSMUSG00000084557	Gm25279	snRNA	0.494448	1.13788e-07	0.638995	NA
ENSMUSG00000084566	Gm26477	misc_RNA	1.14451	9.89275e-08	0.675535	NA
ENSMUSG00000084582	Gm25178	misc_RNA	0.55033	-1.23687e-07	0.577639	NA
ENSMUSG00000084584	n-R5s15	rRNA	0.710843	-1.28207e-07	0.522828	NA
ENSMUSG00000084591	Gm22344	misc_RNA	0.973726	5.26474e-08	0.804612	NA
ENSMUSG00000084605	Gm23837	misc_RNA	0.413119	1.06977e-07	0.674949	NA
ENSMUSG00000084611	Gm24371	misc_RNA	1.31041	1.21159e-07	0.6172	NA
ENSMUSG00000084622	Gm25545	misc_RNA	0.660343	1.2277e-07	0.575373	NA
ENSMUSG00000084629	Gm25112	snRNA	0.833325	-8.02593e-08	0.759478	NA
ENSMUSG00000084632	Gm23887	snRNA	0.626765	-1.25538e-07	0.552638	NA
ENSMUSG00000084639	Gm23888	misc_RNA	0.519942	3.69481e-07	0.927043	NA
ENSMUSG00000084641	n-R5s21	rRNA	1.4324	1.35632e-07	0.580229	NA
ENSMUSG00000084643	Gm24385	misc_RNA	0.413119	1.06977e-07	0.674949	NA
ENSMUSG00000084645	Gm24380	misc_RNA	0.907567	1.2856e-07	0.511353	NA
ENSMUSG00000084673	n-R5s191	rRNA	0.797554	-7.21613e-08	0.807648	NA
ENSMUSG00000084674	Gm26027	misc_RNA	1.18518	1.03018e-07	0.663052	NA
ENSMUSG00000084683	Gm22025	misc_RNA	1.38685	1.10678e-07	0.641973	NA
ENSMUSG00000084688	n-R5s43	rRNA	0.866903	1.27818e-07	0.519945	NA
ENSMUSG00000084737	Gm25805	snRNA	0.75689	-8.10303e-08	0.787274	NA
ENSMUSG00000084739	Gm22067	snRNA	0.473895	-1.15377e-07	0.605965	NA
ENSMUSG00000084749	Gm25288	misc_RNA	0.413119	1.06977e-07	0.674949	NA
ENSMUSG00000084750	Gm22453	misc_RNA	0.519942	3.69481e-07	0.927043	NA
ENSMUSG00000084755	Gm16276	processed_pseudogene	1.26975	9.64068e-08	0.661747	NA
ENSMUSG00000084758	Gm12798	lncRNA	0.473895	-1.15377e-07	0.605965	NA
ENSMUSG00000084775	Gm16741	lncRNA	2.14369	2.89319e-07	0.221248	NA
ENSMUSG00000084776	Gm14951	lncRNA	2.35419	-2.82223e-07	0.166816	NA
ENSMUSG00000084783	Gm15419	lncRNA	0.650067	3.24609e-08	0.891193	NA
ENSMUSG00000084789	Gm12974	lncRNA	0.710843	-1.28207e-07	0.522828	NA
ENSMUSG00000084797	Gm14321	lncRNA	0.710843	-1.28207e-07	0.522828	NA
ENSMUSG00000084805	Gm12273	lncRNA	0.494448	1.13788e-07	0.638995	NA
ENSMUSG00000084806	Gm15232	lncRNA	1.76639	-1.00685e-08	0.967126	NA
ENSMUSG00000084823	Gm17216	lncRNA	0.75689	-8.10303e-08	0.787274	NA
ENSMUSG00000084824	Gm16344	lncRNA	0.453784	1.14636e-07	0.656282	NA
ENSMUSG00000084836	Gm16274	processed_pseudogene	1.59021	-1.02107e-07	0.689763	NA
ENSMUSG00000084837	1700108N11Rik	lncRNA	0.473895	-1.15377e-07	0.605965	NA
ENSMUSG00000084842	Pabpc1l2b-ps	processed_pseudogene	0.55033	-1.23687e-07	0.577639	NA
ENSMUSG00000084843	B230312C02Rik	lncRNA	0.988896	1.29827e-07	0.495332	NA
ENSMUSG00000084844	Hoxb3os	lncRNA	1.73057	1.67756e-07	0.347793	NA
ENSMUSG00000084847	Gm15507	lncRNA	1.55983	-2.73421e-08	0.888414	NA
ENSMUSG00000084853	Gm11791	lncRNA	0.473895	-1.15377e-07	0.605965	NA
ENSMUSG00000084854	Gm12678	lncRNA	0.413119	1.06977e-07	0.674949	NA
ENSMUSG00000084858	Gm1980	unprocessed_pseudogene	2.57692	2.21721e-07	0.486595	NA
ENSMUSG00000084863	Gm12523	lncRNA	0.443507	-1.04801e-08	0.959853	NA
ENSMUSG00000084866	A930006K02Rik	lncRNA	2.14374	6.79773e-08	0.844738	NA
ENSMUSG00000084874	Gm12906	processed_pseudogene	0.443507	-1.04801e-08	0.959853	NA
ENSMUSG00000084881			0.993837	-9.25366e-08	0.686494	NA
ENSMUSG00000084885	3010001F23Rik	lncRNA	2.07977	-3.83699e-08	0.87412	NA
ENSMUSG00000084904	Gm14827	lncRNA	1.43196	-1.12077e-07	0.592589	NA
ENSMUSG00000084911	Gm16185	lncRNA	0.494448	1.13788e-07	0.638995	NA
ENSMUSG00000084923	Gm15611	lncRNA	0.726502	1.96065e-08	0.924073	NA
ENSMUSG00000084925	1810062O18Rik	lncRNA	2.21754	-1.54116e-08	0.953882	NA
ENSMUSG00000084934	Gm16035	lncRNA	0.473895	-1.15377e-07	0.605965	NA
ENSMUSG00000084941	Gm11944	lncRNA	2.04889	-1.01611e-07	0.941942	NA
ENSMUSG00000084951	Mipepos	lncRNA	1.58802	9.13679e-08	0.74341	NA
ENSMUSG00000084954	Gm16351	lncRNA	0.626765	-1.25538e-07	0.552638	NA
ENSMUSG00000084956			3.12674	-1.78163e-07	0.524427	NA
ENSMUSG00000084960	B430010I23Rik	lncRNA	0.413119	1.06977e-07	0.674949	NA
ENSMUSG00000084967	Gm12296	lncRNA	1.13962	6.29876e-08	0.75785	NA
ENSMUSG00000084978	Gm11655	lncRNA	0.619679	1.21709e-07	0.587709	NA
ENSMUSG00000084984	Far1os	lncRNA	1.69974	2.26046e-08	0.909642	NA
ENSMUSG00000084985	Gm16135	lncRNA	0.948232	1.29214e-07	0.503158	NA
ENSMUSG00000084989	Crocc2	protein_coding	1.8348	-1.02559e-07	0.644009	NA
ENSMUSG00000084993	Gm12305	lncRNA	0.494448	1.13788e-07	0.638995	NA
ENSMUSG00000084994			1.63088	8.11908e-09	0.687033	NA
ENSMUSG00000085001	Rapgef4os2	lncRNA	2.49997	-1.31519e-07	0.642885	NA
ENSMUSG00000085012	Gm15492	lncRNA	1.8115	-2.23807e-07	0.246948	NA
ENSMUSG00000085014	Gm13490	lncRNA	0.413119	1.06977e-07	0.674949	NA
ENSMUSG00000085016	Gm11335	lncRNA	0.787278	-1.29187e-07	0.504196	NA
ENSMUSG00000085022	Gm5860	lncRNA	0.826239	1.27107e-07	0.528965	NA
ENSMUSG00000085043	Gm13184	lncRNA	1.54417	-1.63512e-07	0.493902	NA
ENSMUSG00000085058	8030453O22Rik	lncRNA	0.940148	-1.31319e-07	0.471875	NA
ENSMUSG00000085077	1700049E15Rik	lncRNA	1.25353	-1.34237e-07	0.418951	NA
ENSMUSG00000085080	2310044K18Rik	lncRNA	0.710843	-1.28207e-07	0.522828	NA
ENSMUSG00000085088	4931413K12Rik	lncRNA	1.12121	-1.49672e-08	0.943266	NA
ENSMUSG00000085095	Gm15635	lncRNA	2.56394	-8.65825e-08	0.871204	NA
ENSMUSG00000085099	Gm16288	processed_pseudogene	2.02878	1.07473e-07	0.720693	NA
ENSMUSG00000085111	Ascl4	protein_coding	0.741672	1.24695e-07	0.55278	NA
ENSMUSG00000085132	Gm12265	lncRNA	0.650067	3.24609e-08	0.891193	NA
ENSMUSG00000085135	Gm13713	lncRNA	0.917402	-8.06256e-08	0.725854	NA
ENSMUSG00000085141	Gm13429	lncRNA	0.413119	1.06977e-07	0.674949	NA
ENSMUSG00000085151	1110018N20Rik	lncRNA	0.626765	-1.25538e-07	0.552638	NA
ENSMUSG00000085152	Gm11496	lncRNA	2.24243	-2.66444e-08	0.924105	NA
ENSMUSG00000085154	C130046K22Rik	lncRNA	2.60642	-2.42726e-07	0.18052	NA
ENSMUSG00000085162	Gm12295	lncRNA	0.626765	-1.25538e-07	0.552638	NA
ENSMUSG00000085165	Gm12089	lncRNA	0.413119	1.06977e-07	0.674949	NA
ENSMUSG00000085173	Gm2869	processed_pseudogene	0.907567	1.2856e-07	0.511353	NA
ENSMUSG00000085185	BC028777	lncRNA	0.413119	1.06977e-07	0.674949	NA
ENSMUSG00000085194	Platr32	lncRNA	1.35327	-4.06036e-08	0.790736	NA
ENSMUSG00000085197	1700125H03Rik	lncRNA	0.940148	-1.31319e-07	0.471875	NA
ENSMUSG00000085201	Nr6a1os	lncRNA	1.292	2.70891e-08	0.916979	NA
ENSMUSG00000085204	Gm15327	lncRNA	1.74579	1.04316e-07	0.734968	NA
ENSMUSG00000085205	Gm13185	lncRNA	0.863713	-1.30415e-07	0.487288	NA
ENSMUSG00000085214			2.75165	-3.35393e-07	0.120129	NA
ENSMUSG00000085218	BB218582	lncRNA	1.14671	-8.80526e-08	0.660696	NA
ENSMUSG00000085224	Gm13425	lncRNA	0.494448	1.13788e-07	0.638995	NA
ENSMUSG00000085228	Gm14376	lncRNA	2.17951	3.20362e-08	0.905173	NA
ENSMUSG00000085246	Gm15893	lncRNA	0.473895	-1.15377e-07	0.605965	NA
ENSMUSG00000085255	Taco1os	lncRNA	3.1966	3.04261e-07	0.371111	NA
ENSMUSG00000085260	Med9os	lncRNA	1.77617	2.70033e-08	0.929266	NA
ENSMUSG00000085262	Gm11574	lncRNA	0.626765	-1.25538e-07	0.552638	NA
ENSMUSG00000085264	Gm15581	lncRNA	0.413119	1.06977e-07	0.674949	NA
ENSMUSG00000085267	Gm14235	lncRNA	3.08164	4.03973e-07	0.245542	NA
ENSMUSG00000085269	Gm15777	lncRNA	2.22502	2.42247e-07	0.259871	NA
ENSMUSG00000085272	Sbk3	protein_coding	3.28231	-4.74512e-08	0.88075	NA
ENSMUSG00000085274	BC046401	lncRNA	1.8115	-2.23807e-07	0.246948	NA
ENSMUSG00000085288	Gm16356	unprocessed_pseudogene	0.833325	-8.02593e-08	0.759478	NA
ENSMUSG00000085289	Gm15337	lncRNA	2.0234	6.34022e-08	0.849931	NA
ENSMUSG00000085317	Gssos2	lncRNA	3.29485	-4.0896e-08	0.910915	NA
ENSMUSG00000085318	Gm12524	lncRNA	0.940148	-1.31319e-07	0.471875	NA
ENSMUSG00000085328	Gm17131	unprocessed_pseudogene	0.519942	3.69481e-07	0.927043	NA
ENSMUSG00000085338	2410004I01Rik	lncRNA	0.626765	-1.25538e-07	0.552638	NA
ENSMUSG00000085354	Gm2044	lncRNA	0.741672	1.24695e-07	0.55278	NA
ENSMUSG00000085366	Gm16358	unprocessed_pseudogene	1.23612	1.3314e-07	0.453126	NA
ENSMUSG00000085371	Gm3160	processed_pseudogene	2.67076	-1.37878e-07	0.70674	NA
ENSMUSG00000085398	4931406G06Rik	lncRNA	0.887014	-3.57961e-08	0.96587	NA
ENSMUSG00000085399	Foxd2os	lncRNA	2.73692	-1.91295e-07	0.559815	NA
ENSMUSG00000085407	1700095J03Rik	lncRNA	3.06767	-2.68884e-07	0.279267	NA
ENSMUSG00000085425			1.97202	-2.3385e-07	0.223358	NA
ENSMUSG00000085431	4930440I19Rik	lncRNA	1.10066	-1.39962e-07	0.430906	NA
ENSMUSG00000085453	Gm12018	lncRNA	1.32069	1.64536e-07	0.394296	NA
ENSMUSG00000085454	Grip1os3	lncRNA	1.07346	1.33259e-07	0.475205	NA
ENSMUSG00000085482	A230083N12Rik	lncRNA	3.30512	9.32807e-08	0.964142	NA
ENSMUSG00000085487	Gm15654	processed_pseudogene	0.948232	1.29214e-07	0.503158	NA
ENSMUSG00000085498	Gm14023	lncRNA	0.473895	-1.15377e-07	0.605965	NA
ENSMUSG00000085501	Gm11772	lncRNA	2.1638	2.05758e-07	0.587259	NA
ENSMUSG00000085502	Gm12320	lncRNA	0.940148	-1.31319e-07	0.471875	NA
ENSMUSG00000085504	Gm14055	lncRNA	0.494448	1.13788e-07	0.638995	NA
ENSMUSG00000085508			0.484171	-1.33254e-09	0.9808	NA
ENSMUSG00000085511	Gm11738	lncRNA	0.96345	-3.70652e-08	0.930952	NA
ENSMUSG00000085526	Gm16083	lncRNA	0.494448	1.13788e-07	0.638995	NA
ENSMUSG00000085527	Gm15535	lncRNA	1.1771	-1.48368e-07	0.409247	NA
ENSMUSG00000085532	B430319H21Rik	lncRNA	1.8115	-2.23807e-07	0.246948	NA
ENSMUSG00000085541	Gm16010	lncRNA	0.680455	-5.05986e-08	0.818336	NA
ENSMUSG00000085543	Gm13568	lncRNA	3.14191	-1.46483e-07	0.671949	NA
ENSMUSG00000085547	Gm13767	unprocessed_pseudogene	1.65863	-1.62144e-07	0.329023	NA
ENSMUSG00000085559	Gm11959	lncRNA	2.10626	2.47648e-07	0.231038	NA
ENSMUSG00000085560	C230038L03Rik	lncRNA	0.731395	4.22927e-08	0.852735	NA
ENSMUSG00000085578	Gm11527	lncRNA	2.27831	-1.20292e-07	0.685687	NA
ENSMUSG00000085628	Appbp2os	lncRNA	1.46009	-1.02948e-07	0.562196	NA
ENSMUSG00000085633	Bloc1s6os	lncRNA	0.940148	-1.31319e-07	0.471875	NA
ENSMUSG00000085651	Gm11695	lncRNA	0.443507	-1.04801e-08	0.959853	NA
ENSMUSG00000085654	Gm12536	lncRNA	2.75165	-3.35393e-07	0.120129	NA
ENSMUSG00000085655	Gm15952	lncRNA	2.69236	1.54425e-07	0.596394	NA
ENSMUSG00000085656	Gm13180	lncRNA	0.619679	1.21709e-07	0.587709	NA
ENSMUSG00000085657	Gm15984	lncRNA	1.91613	-1.25973e-07	0.680908	NA
ENSMUSG00000085663	Gm15718	lncRNA	0.55033	-1.23687e-07	0.577639	NA
ENSMUSG00000085666	Gm9855	processed_pseudogene	1.60858	1.99004e-07	0.319396	NA
ENSMUSG00000085669	Gm14817	lncRNA	1.41404	-1.76667e-07	0.337285	NA
ENSMUSG00000085678	Gm16349	lncRNA	1.8803	-1.81607e-07	0.288298	NA
ENSMUSG00000085696	Hoxaas3	lncRNA	0.741672	1.24695e-07	0.55278	NA
ENSMUSG00000085702	Mecomos	lncRNA	0.413119	1.06977e-07	0.674949	NA
ENSMUSG00000085720	Gm7854	lncRNA	1.9519	-1.68202e-07	0.582749	NA
ENSMUSG00000085722	Gm4916	transcribed_processed_pseudogene	0.741672	1.24695e-07	0.55278	NA
ENSMUSG00000085723	Gm15915	lncRNA	0.710843	-1.28207e-07	0.522828	NA
ENSMUSG00000085724	Gm13096	lncRNA	2.01042	-2.216e-07	0.387137	NA
ENSMUSG00000085725	Gm15873	lncRNA	1.96752	1.67868e-07	0.480102	NA
ENSMUSG00000085730	Gm13307	lncRNA	0.863713	-1.30415e-07	0.487288	NA
ENSMUSG00000085731	Gm16229	lncRNA	3.04322	-4.60332e-08	0.855927	NA
ENSMUSG00000085738	Gm12335	processed_pseudogene	1.71001	1.38638e-07	0.73404	NA
ENSMUSG00000085747	Slc13a2os	lncRNA	0.626765	-1.25538e-07	0.552638	NA
ENSMUSG00000085749	Gm12843	lncRNA	0.453784	1.14636e-07	0.656282	NA
ENSMUSG00000085750	Gm14009	lncRNA	0.907567	1.2856e-07	0.511353	NA
ENSMUSG00000085755	Gm13496	lncRNA	1.43734	-8.71541e-08	0.736423	NA
ENSMUSG00000085779	Atcayos	lncRNA	0.917402	-8.06256e-08	0.725854	NA
ENSMUSG00000085810	Gm16325	lncRNA	2.01142	2.19086e-07	0.42016	NA
ENSMUSG00000085811	Cep112it	lncRNA	0.787278	-1.29187e-07	0.504196	NA
ENSMUSG00000085816	Gm13052	lncRNA	0.940148	-1.31319e-07	0.471875	NA
ENSMUSG00000085833	Gm13003	lncRNA	2.67785	-2.19791e-07	0.289882	NA
ENSMUSG00000085837	Kcnmb4os2	lncRNA	1.44592	1.43195e-07	0.411404	NA
ENSMUSG00000085840	Gm11261	lncRNA	0.660343	1.2277e-07	0.575373	NA
ENSMUSG00000085841	Gm4954	processed_pseudogene	0.413119	1.06977e-07	0.674949	NA
ENSMUSG00000085847	Gm14540	lncRNA	0.826239	1.27107e-07	0.528965	NA
ENSMUSG00000085867	Gm5834	unprocessed_pseudogene	2.3265	-5.13207e-08	0.885773	NA
ENSMUSG00000085868	Gm13632	lncRNA	0.494448	1.13788e-07	0.638995	NA
ENSMUSG00000085881	Gm15912	lncRNA	1.97202	-2.3385e-07	0.223358	NA
ENSMUSG00000085887	Arhgap27os3	lncRNA	1.8803	-1.81607e-07	0.288298	NA
ENSMUSG00000085889	1700054M17Rik	lncRNA	0.619679	1.21709e-07	0.587709	NA
ENSMUSG00000085890	Tnfsf13os	lncRNA	2.19368	-2.43542e-07	0.23677	NA
ENSMUSG00000085893	Gm12091	processed_pseudogene	0.626765	-1.25538e-07	0.552638	NA
ENSMUSG00000085908	Gm14209	lncRNA	2.27216	2.15673e-07	0.250742	NA
ENSMUSG00000085912	Trp53cor1	lncRNA	0.473895	-1.15377e-07	0.605965	NA
ENSMUSG00000085917	Gm15899	processed_pseudogene	2.46476	1.48257e-08	0.974575	NA
ENSMUSG00000085920	Gm12951	lncRNA	1.18474	-1.33825e-07	0.426834	NA
ENSMUSG00000085927	Gm15888	lncRNA	0.787278	-1.29187e-07	0.504196	NA
ENSMUSG00000085929	Gm13421	lncRNA	1.24644	9.39925e-10	0.997964	NA
ENSMUSG00000085944	1700003D09Rik	lncRNA	0.494448	1.13788e-07	0.638995	NA
ENSMUSG00000085945	2310014F06Rik	lncRNA	0.680455	-5.05986e-08	0.818336	NA
ENSMUSG00000085958	A930019D19Rik	lncRNA	0.473895	-1.15377e-07	0.605965	NA
ENSMUSG00000085967	Gm12530	lncRNA	1.1771	-1.48368e-07	0.409247	NA
ENSMUSG00000085976	Gm13816	lncRNA	3.15225	3.15638e-08	0.93294	NA
ENSMUSG00000085982	9530051G07Rik	lncRNA	2.6068	-1.886e-07	0.481584	NA
ENSMUSG00000085992	Gm11515	lncRNA	0.741672	1.24695e-07	0.55278	NA
ENSMUSG00000085996	A830012C17Rik	lncRNA	0.940148	-1.31319e-07	0.471875	NA
ENSMUSG00000086003	B230206L02Rik	lncRNA	0.826239	1.27107e-07	0.528965	NA
ENSMUSG00000086012	Gm15902	lncRNA	1.5084	-1.35995e-07	0.533232	NA
ENSMUSG00000086016	1700084C06Rik	lncRNA	1.89113	-2.49277e-08	0.938064	NA
ENSMUSG00000086018	Gm13179	lncRNA	1.47631	1.1815e-07	0.599191	NA
ENSMUSG00000086022	Rad51ap2	protein_coding	2.70919	2.39006e-07	0.347385	NA
ENSMUSG00000086039	Gm12227	lncRNA	1.45251	2.60293e-09	0.993539	NA
ENSMUSG00000086047	9530046B11Rik	lncRNA	2.7266	-3.16915e-08	0.928171	NA
ENSMUSG00000086049	Gm12735	lncRNA	3.08658	1.65264e-07	0.69367	NA
ENSMUSG00000086052	Gm11802	lncRNA	2.84425	2.37051e-07	0.736414	NA
ENSMUSG00000086061	Gm13075	lncRNA	0.948232	1.29214e-07	0.503158	NA
ENSMUSG00000086066	4930423M02Rik	lncRNA	0.413119	1.06977e-07	0.674949	NA
ENSMUSG00000086095	Gm15328	lncRNA	0.626765	-1.25538e-07	0.552638	NA
ENSMUSG00000086128	St8sia3os	lncRNA	1.63896	1.66185e-07	0.515701	NA
ENSMUSG00000086130	Gm16211	lncRNA	1.10385	9.44507e-08	0.691745	NA
ENSMUSG00000086146	Gm15729	lncRNA	0.826239	1.27107e-07	0.528965	NA
ENSMUSG00000086147	Zfp989	protein_coding	1.61566	4.18999e-08	0.868396	NA
ENSMUSG00000086150	Bach2os	lncRNA	1.33052	2.07365e-07	0.962649	NA
ENSMUSG00000086165	Gm15690	lncRNA	1.59021	-1.02107e-07	0.689763	NA
ENSMUSG00000086167	Gm13827	processed_pseudogene	0.690731	3.80078e-08	0.871309	NA
ENSMUSG00000086181	C230034O21Rik	lncRNA	0.917402	-8.06256e-08	0.725854	NA
ENSMUSG00000086184	Gm12764	lncRNA	0.626765	-1.25538e-07	0.552638	NA
ENSMUSG00000086188	Gm15169	lncRNA	1.96437	-2.41827e-07	0.219604	NA
ENSMUSG00000086189	Gm15462	lncRNA	0.933062	4.38035e-08	0.828891	NA
ENSMUSG00000086192	Gm13609	lncRNA	0.473895	-1.15377e-07	0.605965	NA
ENSMUSG00000086193	Gm11508	lncRNA	0.917402	-8.06256e-08	0.725854	NA
ENSMUSG00000086206	Gm13783	lncRNA	1.02423	-1.32464e-07	0.453894	NA
ENSMUSG00000086216	Gm13610	lncRNA	1.18737	-7.66554e-08	0.67633	NA
ENSMUSG00000086219	Srrm4os	lncRNA	2.69143	-6.51821e-08	0.833697	NA
ENSMUSG00000086224	2700069I18Rik	lncRNA	1.4346	-4.89611e-08	0.827861	NA
ENSMUSG00000086259	Tmem150cos	lncRNA	0.413119	1.06977e-07	0.674949	NA
ENSMUSG00000086260	Gm16259	processed_pseudogene	0.833325	-8.02593e-08	0.759478	NA
ENSMUSG00000086266	Igf2os	lncRNA	0.443507	-1.04801e-08	0.959853	NA
ENSMUSG00000086277	4930558K02Rik	protein_coding	0.413119	1.06977e-07	0.674949	NA
ENSMUSG00000086284	Frmpd1os	lncRNA	0.626765	-1.25538e-07	0.552638	NA
ENSMUSG00000086291	Gm15513	lncRNA	0.927679	-4.15574e-09	0.985363	NA
ENSMUSG00000086292			2.80797	-2.90528e-07	0.388522	NA
ENSMUSG00000086306	Gm11754	lncRNA	1.23936	1.33353e-07	0.451482	NA
ENSMUSG00000086311	Gm12122	lncRNA	1.42213	6.64153e-08	0.803292	NA
ENSMUSG00000086315	Arl4aos	lncRNA	2.75265	6.14178e-08	0.894633	NA
ENSMUSG00000086322	E130218I03Rik	protein_coding	0.650067	3.24609e-08	0.891193	NA
ENSMUSG00000086330	1700007J10Rik	lncRNA	0.626765	-1.25538e-07	0.552638	NA
ENSMUSG00000086342	Gm12932	lncRNA	0.701008	1.23793e-07	0.56375	NA
ENSMUSG00000086347	Gm11626	lncRNA	2.2332	1.46471e-07	0.785338	NA
ENSMUSG00000086349	Gm13497	lncRNA	0.626765	-1.25538e-07	0.552638	NA
ENSMUSG00000086372	Gm16246	lncRNA	0.413119	1.06977e-07	0.674949	NA
ENSMUSG00000086382	Chrna1os	lncRNA	2.67785	-2.19791e-07	0.289882	NA
ENSMUSG00000086385	Gm12701	lncRNA	3.13538	1.61521e-07	0.666981	NA
ENSMUSG00000086392	Mccc1os	lncRNA	0.519942	3.69481e-07	0.927043	NA
ENSMUSG00000086399	Gm16144	lncRNA	1.25353	-1.34237e-07	0.418951	NA
ENSMUSG00000086401	Gm15559	lncRNA	1.52725	1.89389e-07	0.339375	NA
ENSMUSG00000086404	Gm6787	lncRNA	0.826239	1.27107e-07	0.528965	NA
ENSMUSG00000086407	Gm14123	lncRNA	0.680455	-5.05986e-08	0.818336	NA
ENSMUSG00000086409	Gm13898	processed_pseudogene	0.988896	1.29827e-07	0.495332	NA
ENSMUSG00000086414	Gm15645	transcribed_processed_pseudogene	1.74364	3.70616e-08	0.892563	NA
ENSMUSG00000086424	Gm15569	lncRNA	0.494448	1.13788e-07	0.638995	NA
ENSMUSG00000086432	B430119L08Rik	lncRNA	0.626765	-1.25538e-07	0.552638	NA
ENSMUSG00000086438	Asb17os	lncRNA	2.44141	1.08662e-07	0.71475	NA
ENSMUSG00000086450	Macrod2os1	lncRNA	0.626765	-1.25538e-07	0.552638	NA
ENSMUSG00000086453	Gm11457	lncRNA	0.619679	1.21709e-07	0.587709	NA
ENSMUSG00000086454	Platr14	lncRNA	0.833325	-8.02593e-08	0.759478	NA
ENSMUSG00000086455	Gm11815	lncRNA	0.626765	-1.25538e-07	0.552638	NA
ENSMUSG00000086459	1700030C12Rik	lncRNA	0.94779	-1.31635e-07	0.467462	NA
ENSMUSG00000086460	Gm12236	lncRNA	0.650067	3.24609e-08	0.891193	NA
ENSMUSG00000086464	Gm15835	lncRNA	2.80578	-8.34819e-08	0.842371	NA
ENSMUSG00000086472	Gm16172	lncRNA	0.619679	1.21709e-07	0.587709	NA
ENSMUSG00000086473	Gm16265	processed_pseudogene	0.833325	-8.02593e-08	0.759478	NA
ENSMUSG00000086477	Gm15506	transcribed_unitary_pseudogene	0.519942	3.69481e-07	0.927043	NA
ENSMUSG00000086479	Gm16014	lncRNA	0.741672	1.24695e-07	0.55278	NA
ENSMUSG00000086480	Gm15287	lncRNA	0.937955	6.82866e-08	0.761463	NA
ENSMUSG00000086484	Nron	lncRNA	0.619679	1.21709e-07	0.587709	NA
ENSMUSG00000086493	Gm12204	lncRNA	1.23078	-1.20663e-07	0.595265	NA
ENSMUSG00000086494	2210417A02Rik	lncRNA	1.4346	-4.89611e-08	0.827861	NA
ENSMUSG00000086495	Gm13778	lncRNA	1.23612	1.3314e-07	0.453126	NA
ENSMUSG00000086497	Gm15259	processed_pseudogene	0.619679	1.21709e-07	0.587709	NA
ENSMUSG00000086533	Mypopos	lncRNA	0.726502	1.96065e-08	0.924073	NA
ENSMUSG00000086536	Gm12264	lncRNA	2.22187	-1.67065e-07	0.571196	NA
ENSMUSG00000086544	Chn1os3	lncRNA	3.18257	-1.17917e-07	0.710028	NA
ENSMUSG00000086548	Gm12972	lncRNA	0.55033	-1.23687e-07	0.577639	NA
ENSMUSG00000086552	Dlx4os	lncRNA	1.0328	1.30734e-07	0.485508	NA
ENSMUSG00000086556	Gm15444	lncRNA	1.23612	1.3314e-07	0.453126	NA
ENSMUSG00000086557	Gm15999	lncRNA	0.626765	-1.25538e-07	0.552638	NA
ENSMUSG00000086563	Platr15	lncRNA	0.626765	-1.25538e-07	0.552638	NA
ENSMUSG00000086564	Cd101	protein_coding	3.16297	4.94143e-07	0.248742	NA
ENSMUSG00000086573	Gm15384	lncRNA	0.473895	-1.15377e-07	0.605965	NA
ENSMUSG00000086582	Gm16272	lncRNA	2.79331	6.36267e-08	0.884751	NA
ENSMUSG00000086584	Gm12002	lncRNA	1.52725	1.89389e-07	0.339375	NA
ENSMUSG00000086594	Nudt12os	lncRNA	1.56691	-1.5403e-07	0.352819	NA
ENSMUSG00000086596	Susd5	protein_coding	0.626765	-1.25538e-07	0.552638	NA
ENSMUSG00000086598	Btbd18	protein_coding	0.680455	-5.05986e-08	0.818336	NA
ENSMUSG00000086600	C030005K06Rik	lncRNA	2.23215	-9.41294e-08	0.754046	NA
ENSMUSG00000086603	Gm13620	lncRNA	2.01042	-2.216e-07	0.387137	NA
ENSMUSG00000086638	4930405A21Rik	lncRNA	2.60027	7.59938e-08	0.812244	NA
ENSMUSG00000086648	Gm15511	lncRNA	0.494448	1.13788e-07	0.638995	NA
ENSMUSG00000086680	Gm11592	lncRNA	1.35816	-5.6747e-08	0.837418	NA
ENSMUSG00000086689	Gm16876	lncRNA	0.907567	1.2856e-07	0.511353	NA
ENSMUSG00000086695	Gm15247	lncRNA	2.9896	2.26043e-08	0.965247	NA
ENSMUSG00000086702	Gm12347	lncRNA	0.413119	1.06977e-07	0.674949	NA
ENSMUSG00000086721	Gm13750	processed_pseudogene	2.38283	6.47971e-08	0.83998	NA
ENSMUSG00000086724	Gm12833	processed_pseudogene	1.41404	-1.76667e-07	0.337285	NA
ENSMUSG00000086732	Gm6117	lncRNA	1.90849	-1.28914e-07	0.653842	NA
ENSMUSG00000086740	Gm17029	lncRNA	1.88085	-9.07049e-08	0.767108	NA
ENSMUSG00000086753	Gm15751	lncRNA	1.14451	9.89275e-08	0.675535	NA
ENSMUSG00000086755	Gm11216	lncRNA	0.413119	1.06977e-07	0.674949	NA
ENSMUSG00000086769	Gm15587	lncRNA	0.710843	-1.28207e-07	0.522828	NA
ENSMUSG00000086773	Gm16192	lncRNA	0.626765	-1.25538e-07	0.552638	NA
ENSMUSG00000086779	Gm13562	lncRNA	1.12396	-3.64565e-08	0.867491	NA
ENSMUSG00000086794	Gm11642	lncRNA	1.18474	-1.33825e-07	0.426834	NA
ENSMUSG00000086796	4932702P03Rik	lncRNA	0.626765	-1.25538e-07	0.552638	NA
ENSMUSG00000086801	Gm15943	lncRNA	1.33052	2.07365e-07	0.962649	NA
ENSMUSG00000086805	4932443L11Rik	lncRNA	1.15479	1.44794e-07	0.446092	NA
ENSMUSG00000086806	Gm13054	lncRNA	2.31667	3.13635e-08	0.649141	NA
ENSMUSG00000086826	Gm11739	lncRNA	0.473895	-1.15377e-07	0.605965	NA
ENSMUSG00000086827	4930461C15Rik	lncRNA	0.741672	1.24695e-07	0.55278	NA
ENSMUSG00000086828	Gm15579	lncRNA	1.12396	-3.64565e-08	0.867491	NA
ENSMUSG00000086839	Gm11973	lncRNA	1.68457	-6.02021e-08	0.846461	NA
ENSMUSG00000086842	Gm15681	processed_pseudogene	0.473895	-1.15377e-07	0.605965	NA
ENSMUSG00000086844	B230206H07Rik	lncRNA	1.38685	1.10678e-07	0.641973	NA
ENSMUSG00000086846	Gm13642	processed_pseudogene	0.887014	-3.57961e-08	0.96587	NA
ENSMUSG00000086847	Tbx3os2	lncRNA	0.413119	1.06977e-07	0.674949	NA
ENSMUSG00000086849	Gm13840	lncRNA	1.68457	-6.02021e-08	0.846461	NA
ENSMUSG00000086850	Gm13257	lncRNA	0.710843	-1.28207e-07	0.522828	NA
ENSMUSG00000086851	A430108G06Rik	lncRNA	0.473895	-1.15377e-07	0.605965	NA
ENSMUSG00000086852			0.741672	1.24695e-07	0.55278	NA
ENSMUSG00000086855	Gm13844	lncRNA	0.519942	3.69481e-07	0.927043	NA
ENSMUSG00000086867	Gm4577	lncRNA	0.710843	-1.28207e-07	0.522828	NA
ENSMUSG00000086881	Gm13594	lncRNA	1.8803	-1.81607e-07	0.288298	NA
ENSMUSG00000086882	Gm13352	processed_pseudogene	0.650067	3.24609e-08	0.891193	NA
ENSMUSG00000086883			0.413119	1.06977e-07	0.674949	NA
ENSMUSG00000086885			1.64116	-4.92788e-08	0.910756	NA
ENSMUSG00000086886			1.23936	1.33353e-07	0.451482	NA
ENSMUSG00000086891	Gm15963	lncRNA	3.22555	-3.91204e-07	0.0841757	NA
ENSMUSG00000086907	Gm15298	lncRNA	0.927679	-4.15574e-09	0.985363	NA
ENSMUSG00000086925	Gm6286	processed_pseudogene	1.47307	1.16459e-07	0.602884	NA
ENSMUSG00000086926	Gm6226	processed_pseudogene	1.15435	-9.06512e-08	0.653459	NA
ENSMUSG00000086937	Gm15063	lncRNA	0.826239	1.27107e-07	0.528965	NA
ENSMUSG00000086943	4732414G09Rik	lncRNA	0.413119	1.06977e-07	0.674949	NA
ENSMUSG00000086949	Gm13066	lncRNA	0.988896	1.29827e-07	0.495332	NA
ENSMUSG00000086951	1700051A21Rik	lncRNA	1.25353	-1.34237e-07	0.418951	NA
ENSMUSG00000086952	Gm12596	lncRNA	1.3913	-1.17152e-07	0.577393	NA
ENSMUSG00000086992	Gm15941	lncRNA	0.650067	3.24609e-08	0.891193	NA
ENSMUSG00000086993	Rsf1os2	lncRNA	1.77403	-1.40206e-08	0.957859	NA
ENSMUSG00000087017	4930417H01Rik	lncRNA	0.619679	1.21709e-07	0.587709	NA
ENSMUSG00000087022	9130024F11Rik	lncRNA	1.79673	1.33565e-07	0.56103	NA
ENSMUSG00000087029	Gm14133	lncRNA	2.19368	-2.43542e-07	0.23677	NA
ENSMUSG00000087030	Gm16143	lncRNA	1.25353	-1.34237e-07	0.418951	NA
ENSMUSG00000087034	Cbfa2t2-ps1	processed_pseudogene	0.958066	-7.22762e-08	0.745734	NA
ENSMUSG00000087035	Tmem74bos	protein_coding	0.453784	1.14636e-07	0.656282	NA
ENSMUSG00000087049	Bach2it1	lncRNA	3.29363	2.10571e-07	0.619245	NA
ENSMUSG00000087060	Eldr	lncRNA	3.05739	-3.43601e-07	0.107345	NA
ENSMUSG00000087095	Emx2os	lncRNA	1.12121	-1.49672e-08	0.943266	NA
ENSMUSG00000087097	4930586N03Rik	lncRNA	0.473895	-1.15377e-07	0.605965	NA
ENSMUSG00000087106	Gm13964	lncRNA	0.741672	1.24695e-07	0.55278	NA
ENSMUSG00000087108	Gm16093	lncRNA	1.65099	-2.05596e-07	0.279309	NA
ENSMUSG00000087109	4930474H06Rik	lncRNA	1.25353	-1.34237e-07	0.418951	NA
ENSMUSG00000087113	Gm11714	lncRNA	1.73057	1.67756e-07	0.347793	NA
ENSMUSG00000087116	Gm12324	lncRNA	0.626765	-1.25538e-07	0.552638	NA
ENSMUSG00000087117	Gm11523	lncRNA	0.626765	-1.25538e-07	0.552638	NA
ENSMUSG00000087119	Atg4a-ps	protein_coding	0.560607	-1.47245e-08	0.947937	NA
ENSMUSG00000087120	Gm12279	lncRNA	1.30228	8.04104e-08	0.703693	NA
ENSMUSG00000087127	Gm12756	lncRNA	1.07346	1.33259e-07	0.475205	NA
ENSMUSG00000087129	Gm16316	lncRNA	0.55033	-1.23687e-07	0.577639	NA
ENSMUSG00000087135	Gm16096	lncRNA	0.484171	-1.33254e-09	0.9808	NA
ENSMUSG00000087136	Gm15864	lncRNA	0.473895	-1.15377e-07	0.605965	NA
ENSMUSG00000087143	A830082K12Rik	lncRNA	2.39315	-4.92403e-08	0.794012	NA
ENSMUSG00000087144	Gm5958	processed_pseudogene	0.413119	1.06977e-07	0.674949	NA
ENSMUSG00000087147	Gm14228	lncRNA	1.6899	2.05012e-07	0.308816	NA
ENSMUSG00000087151	Gm14022	lncRNA	1.75073	-1.35316e-07	0.63535	NA
ENSMUSG00000087163	Gm16230	lncRNA	0.413119	1.06977e-07	0.674949	NA
ENSMUSG00000087175	Gm15133	lncRNA	0.626765	-1.25538e-07	0.552638	NA
ENSMUSG00000087176	D230022J07Rik	lncRNA	1.10066	-1.39962e-07	0.430906	NA
ENSMUSG00000087178	A230056P14Rik	lncRNA	1.97779	1.89031e-07	0.300188	NA
ENSMUSG00000087181	Gm13570	processed_pseudogene	2.54658	5.9999e-08	0.893382	NA
ENSMUSG00000087185	Gm13872	lncRNA	2.34172	-2.3571e-07	0.478388	NA
ENSMUSG00000087187	Gm13431	lncRNA	1.75562	-1.0464e-07	0.698452	NA
ENSMUSG00000087190	D430001F17Rik	lncRNA	1.82222	7.89957e-08	0.785773	NA
ENSMUSG00000087192	4930412L05Rik	lncRNA	0.626765	-1.25538e-07	0.552638	NA
ENSMUSG00000087194	Skint6	protein_coding	2.33508	2.18941e-07	0.387834	NA
ENSMUSG00000087200	Lrp8os3	lncRNA	0.741672	1.24695e-07	0.55278	NA
ENSMUSG00000087201	Gm15261	lncRNA	2.76831	1.65155e-07	0.618574	NA
ENSMUSG00000087203	Gm13986	lncRNA	1.85904	1.7997e-07	0.319984	NA
ENSMUSG00000087208	Gm5125	processed_pseudogene	1.8803	-1.81607e-07	0.288298	NA
ENSMUSG00000087222	E030042O20Rik	lncRNA	2.65247	-2.99909e-07	0.271951	NA
ENSMUSG00000087239	Gm7613	processed_pseudogene	0.650067	3.24609e-08	0.891193	NA
ENSMUSG00000087252	Gm14379	lncRNA	0.473895	-1.15377e-07	0.605965	NA
ENSMUSG00000087261	Gm15477	lncRNA	1.0328	1.30734e-07	0.485508	NA
ENSMUSG00000087263	Gm15726	lncRNA	3.15549	4.4998e-08	0.921824	NA
ENSMUSG00000087265	Gm12349	lncRNA	1.13962	6.29876e-08	0.75785	NA
ENSMUSG00000087267	4933427J07Rik	lncRNA	1.14671	-8.80526e-08	0.660696	NA
ENSMUSG00000087278	A930006I01Rik	lncRNA	0.619679	1.21709e-07	0.587709	NA
ENSMUSG00000087286	Gm9013	processed_pseudogene	1.56691	-1.5403e-07	0.352819	NA
ENSMUSG00000087298	Gm9392	processed_pseudogene	1.83525	1.25175e-07	0.667095	NA
ENSMUSG00000087319	Gm15907	lncRNA	0.96345	-3.70652e-08	0.930952	NA
ENSMUSG00000087321	Gm5353	processed_pseudogene	0.797554	-7.21613e-08	0.807648	NA
ENSMUSG00000087326	Gm12503	lncRNA	0.940148	-1.31319e-07	0.471875	NA
ENSMUSG00000087327	Gm15884	lncRNA	0.96345	-3.70652e-08	0.930952	NA
ENSMUSG00000087331	1810021B22Rik	lncRNA	0.413119	1.06977e-07	0.674949	NA
ENSMUSG00000087336	Gm15860	lncRNA	1.15479	1.44794e-07	0.446092	NA
ENSMUSG00000087338	Scpep1os	lncRNA	0.988896	1.29827e-07	0.495332	NA
ENSMUSG00000087341	0610040F04Rik	lncRNA	0.494448	1.13788e-07	0.638995	NA
ENSMUSG00000087349			2.12489	-2.60902e-07	0.193221	NA
ENSMUSG00000087352	Gm12999	lncRNA	2.29831	-1.73214e-07	0.559242	NA
ENSMUSG00000087362	Gm13710	lncRNA	0.494448	1.13788e-07	0.638995	NA
ENSMUSG00000087367	Gm15491	lncRNA	1.89113	-2.49277e-08	0.938064	NA
ENSMUSG00000087371	Gm15541	lncRNA	3.22109	-2.41482e-07	0.573412	NA
ENSMUSG00000087383	Gm12446	lncRNA	1.0328	1.30734e-07	0.485508	NA
ENSMUSG00000087387	Gm15420	lncRNA	0.560607	-1.47245e-08	0.947937	NA
ENSMUSG00000087394	Gm12945	lncRNA	0.619679	1.21709e-07	0.587709	NA
ENSMUSG00000087395	Gm12705	lncRNA	0.988896	1.29827e-07	0.495332	NA
ENSMUSG00000087405	Gm14232	lncRNA	0.721119	-7.1265e-08	0.838897	NA
ENSMUSG00000087408	Cers1	protein_coding	2.8742	-1.50693e-07	0.628707	NA
ENSMUSG00000087431	Gm16054	lncRNA	3.13383	-2.83071e-07	0.134593	NA
ENSMUSG00000087434	Rab11fip4os1	lncRNA	0.787278	-1.29187e-07	0.504196	NA
ENSMUSG00000087435	Gm16323	lncRNA	0.626765	-1.25538e-07	0.552638	NA
ENSMUSG00000087443	Ppp1r18os	lncRNA	2.89519	1.83689e-07	0.58935	NA
ENSMUSG00000087444	Gm5475	protein_coding	0.55033	-1.23687e-07	0.577639	NA
ENSMUSG00000087461	C230014O12Rik	lncRNA	0.927679	-4.15574e-09	0.985363	NA
ENSMUSG00000087474	Gm12100	lncRNA	0.937955	6.82866e-08	0.761463	NA
ENSMUSG00000087476	Rap1gapos	lncRNA	0.650067	3.24609e-08	0.891193	NA
ENSMUSG00000087477	Gm13822	lncRNA	0.96345	-3.70652e-08	0.930952	NA
ENSMUSG00000087478	4930506C21Rik	lncRNA	1.97202	-2.3385e-07	0.223358	NA
ENSMUSG00000087480	Gm15910	lncRNA	2.9126	-1.55425e-07	0.685168	NA
ENSMUSG00000087481			1.3175	-6.14864e-08	0.802654	NA
ENSMUSG00000087502	Gm16091	lncRNA	2.9381	-2.86961e-07	0.497481	NA
ENSMUSG00000087516	Tbx3os1	lncRNA	0.626765	-1.25538e-07	0.552638	NA
ENSMUSG00000087519	AV039307	lncRNA	1.88838	8.5186e-10	0.99378	NA
ENSMUSG00000087532	Gm15938	lncRNA	0.560607	-1.47245e-08	0.947937	NA
ENSMUSG00000087549	Gm13427	lncRNA	0.413119	1.06977e-07	0.674949	NA
ENSMUSG00000087556	Gm15764	lncRNA	1.1771	-1.48368e-07	0.409247	NA
ENSMUSG00000087569	Gm8464	transcribed_processed_pseudogene	2.18659	-1.0067e-07	0.71371	NA
ENSMUSG00000087578	Ccdc142os	lncRNA	3.31864	1.02741e-07	0.814298	NA
ENSMUSG00000087593	Gm16174	lncRNA	2.58895	-1.88609e-07	0.59956	NA
ENSMUSG00000087596	Gm11715	lncRNA	1.4346	-4.89611e-08	0.827861	NA
ENSMUSG00000087600	Pmepa1os	lncRNA	0.413119	1.06977e-07	0.674949	NA
ENSMUSG00000087605	Gm15742	lncRNA	1.3913	-1.17152e-07	0.577393	NA
ENSMUSG00000087610	Gm16253	protein_coding	0.940148	-1.31319e-07	0.471875	NA
ENSMUSG00000087612	A230005M16Rik	lncRNA	2.59922	-8.76528e-08	0.767219	NA
ENSMUSG00000087623	Gm12404	lncRNA	0.494448	1.13788e-07	0.638995	NA
ENSMUSG00000087624	9230111E07Rik	lncRNA	1.58802	9.13679e-08	0.74341	NA
ENSMUSG00000087627	A230059L01Rik	lncRNA	0.75689	-8.10303e-08	0.787274	NA
ENSMUSG00000087635	Gm13414	processed_pseudogene	2.71907	-1.43766e-07	0.704902	NA
ENSMUSG00000087648	E130018N17Rik	lncRNA	1.71325	8.84531e-08	0.72996	NA
ENSMUSG00000087652	Gm15918	lncRNA	0.626765	-1.25538e-07	0.552638	NA
ENSMUSG00000087675	Gm11762	lncRNA	0.413119	1.06977e-07	0.674949	NA
ENSMUSG00000087692	Gm11940	lncRNA	1.58313	6.80427e-08	0.805495	NA
ENSMUSG00000087700	Gm15283	lncRNA	1.98767	-1.6543e-07	0.568945	NA
ENSMUSG00000087701	Gm13493	processed_pseudogene	3.32183	3.1833e-07	0.352707	NA
ENSMUSG00000087721	Gm26280	rRNA	3.34628	5.23046e-08	0.893545	NA
ENSMUSG00000087731	Gm24649	rRNA	0.560607	-1.47245e-08	0.947937	NA
ENSMUSG00000087739	Gm24644	scaRNA	3.06767	-2.68884e-07	0.279267	NA
ENSMUSG00000087748	Gm25154	rRNA	0.626765	-1.25538e-07	0.552638	NA
ENSMUSG00000087754	Gm23470	snRNA	1.18737	-7.66554e-08	0.67633	NA
ENSMUSG00000087808	Gm23435	snRNA	0.680455	-5.05986e-08	0.818336	NA
ENSMUSG00000087812	Gm25115	snRNA	0.413119	1.06977e-07	0.674949	NA
ENSMUSG00000087834	Gm23957	rRNA	2.82144	8.1908e-08	0.904562	NA
ENSMUSG00000087876	Gm26102	misc_RNA	0.833325	-8.02593e-08	0.759478	NA
ENSMUSG00000087894	Gm25280	snRNA	0.413119	1.06977e-07	0.674949	NA
ENSMUSG00000087898	Gm25271	misc_RNA	0.826239	1.27107e-07	0.528965	NA
ENSMUSG00000087964	Gm25388	snoRNA	0.993837	-9.25366e-08	0.686494	NA
ENSMUSG00000087999	Gm25060	snRNA	0.494448	1.13788e-07	0.638995	NA
ENSMUSG00000088014	Gm23743	misc_RNA	1.56691	-1.5403e-07	0.352819	NA
ENSMUSG00000088037	Gm24992	snoRNA	0.413119	1.06977e-07	0.674949	NA
ENSMUSG00000088059	Mir1949	snoRNA	2.71946	2.45795e-07	0.196177	NA
ENSMUSG00000088069	Gm23250	misc_RNA	0.473895	-1.15377e-07	0.605965	NA
ENSMUSG00000088075	Gm22816	rRNA	0.690731	3.80078e-08	0.871309	NA
ENSMUSG00000088085	Gm25343	snRNA	0.863713	-1.30415e-07	0.487288	NA
ENSMUSG00000088090	Gm23668	rRNA	0.626765	-1.25538e-07	0.552638	NA
ENSMUSG00000088118	Gm24059	misc_RNA	1.68182	-2.11485e-08	0.932526	NA
ENSMUSG00000088136	Gm22587	misc_RNA	1.97779	1.89031e-07	0.300188	NA
ENSMUSG00000088148	Mir1983	miRNA	2.044	-3.73031e-08	0.889845	NA
ENSMUSG00000088150	Gm26346	misc_RNA	0.741672	1.24695e-07	0.55278	NA
ENSMUSG00000088151	Gm26347	scaRNA	0.726502	1.96065e-08	0.924073	NA
ENSMUSG00000088169	Gm22059	snoRNA	2.13516	-2.32127e-07	0.371781	NA
ENSMUSG00000088176	Gm23094	misc_RNA	2.53092	-7.11615e-08	0.860823	NA
ENSMUSG00000088200	Gm23753	snRNA	0.660343	1.2277e-07	0.575373	NA
ENSMUSG00000088203	Gm23755	misc_RNA	0.453784	1.14636e-07	0.656282	NA
ENSMUSG00000088222	Gm22599	snoRNA	0.626765	-1.25538e-07	0.552638	NA
ENSMUSG00000088294	AF357425	snoRNA	2.82853	-1.11688e-07	0.739889	NA
ENSMUSG00000088302	Zakit	misc_RNA	1.52725	1.89389e-07	0.339375	NA
ENSMUSG00000088310	Gm26183	scaRNA	1.18029	1.3074e-07	0.717247	NA
ENSMUSG00000088335	Gm22843	snoRNA	0.494448	1.13788e-07	0.638995	NA
ENSMUSG00000088338	Gm22849	misc_RNA	1.22584	8.91484e-08	0.678741	NA
ENSMUSG00000088349	Gm22335	snRNA	0.833325	-8.02593e-08	0.759478	NA
ENSMUSG00000088378	Gm25184	snRNA	1.14671	-8.80526e-08	0.660696	NA
ENSMUSG00000088380	Gm24686	snRNA	1.11094	-9.21943e-08	0.673586	NA
ENSMUSG00000088453	Gm25706	misc_RNA	0.731395	4.22927e-08	0.852735	NA
ENSMUSG00000088456	Gm26372	misc_RNA	1.33761	-1.68077e-07	0.356868	NA
ENSMUSG00000088474	Gm23085	misc_RNA	2.1611	-4.29006e-08	0.889809	NA
ENSMUSG00000088541	Gm24963	snoRNA	1.22095	8.84801e-08	0.700971	NA
ENSMUSG00000088632	Gm22314	misc_RNA	3.12021	7.198e-08	0.843486	NA
ENSMUSG00000088647	Gm26487	snRNA	0.787278	-1.29187e-07	0.504196	NA
ENSMUSG00000088712	Gm22728	scaRNA	0.948232	1.29214e-07	0.503158	NA
ENSMUSG00000088722	Gm22211	snRNA	0.726502	1.96065e-08	0.924073	NA
ENSMUSG00000088748	Gm23219	snRNA	1.18737	-7.66554e-08	0.67633	NA
ENSMUSG00000088775	Gm26037	misc_RNA	3.35392	9.71797e-08	0.905307	NA
ENSMUSG00000088784	Gm25370	snoRNA	0.626765	-1.25538e-07	0.552638	NA
ENSMUSG00000088824	Gm25222	snoRNA	0.726502	1.96065e-08	0.924073	NA
ENSMUSG00000088861	Gm23065	rRNA	0.626765	-1.25538e-07	0.552638	NA
ENSMUSG00000088910	Gm22608	snRNA	0.413119	1.06977e-07	0.674949	NA
ENSMUSG00000088956	Gm24945	snoRNA	0.933062	4.38035e-08	0.828891	NA
ENSMUSG00000089002	Gm23855	snoRNA	2.11505	-1.31982e-07	0.734246	NA
ENSMUSG00000089011	Gm24879	snoRNA	0.721119	-7.1265e-08	0.838897	NA
ENSMUSG00000089055	Gm22675	snRNA	0.873989	-7.1613e-08	0.779648	NA
ENSMUSG00000089057	Gm23349	snRNA	0.519942	3.69481e-07	0.927043	NA
ENSMUSG00000089075	Gm23820	misc_RNA	0.443507	-1.04801e-08	0.959853	NA
ENSMUSG00000089090	Gm25655	misc_RNA	0.453784	1.14636e-07	0.656282	NA
ENSMUSG00000089129	Gm26407	misc_RNA	3.20154	1.03345e-07	0.806834	NA
ENSMUSG00000089133	Gm24771	snoRNA	1.12396	-3.64565e-08	0.867491	NA
ENSMUSG00000089136	Gm24922	snRNA	0.807831	-1.64307e-08	0.885404	NA
ENSMUSG00000089171	Gm22430	snoRNA	0.940148	-1.31319e-07	0.471875	NA
ENSMUSG00000089183	Gm22946	snRNA	0.494448	1.13788e-07	0.638995	NA
ENSMUSG00000089186	Gm22948	misc_RNA	0.856627	8.64004e-08	0.796704	NA
ENSMUSG00000089199	Gm25772	snRNA	1.1771	-1.48368e-07	0.409247	NA
ENSMUSG00000089229	Gm25043	ribozyme	0.443507	-1.04801e-08	0.959853	NA
ENSMUSG00000089242	Gm24056	snRNA	2.28095	-9.16192e-08	0.810061	NA
ENSMUSG00000089265	Gm22888	snoRNA	2.79276	-5.24789e-08	0.768777	NA
ENSMUSG00000089274	Gm24547	snRNA	1.56691	-1.5403e-07	0.352819	NA
ENSMUSG00000089302	Gm26208	snoRNA	1.05505	5.37072e-08	0.789468	NA
ENSMUSG00000089343	Gm22667	misc_RNA	1.22584	8.91484e-08	0.678741	NA
ENSMUSG00000089363	Gm23821	rRNA	0.560607	-1.47245e-08	0.947937	NA
ENSMUSG00000089369	Gm23819	snRNA	0.473895	-1.15377e-07	0.605965	NA
ENSMUSG00000089371	Mir1938	miRNA	0.863713	-1.30415e-07	0.487288	NA
ENSMUSG00000089405	Gm24876	rRNA	0.856627	8.64004e-08	0.796704	NA
ENSMUSG00000089434	Gm23197	snRNA	0.473895	-1.15377e-07	0.605965	NA
ENSMUSG00000089513	Gm24875	snRNA	1.14671	-8.80526e-08	0.660696	NA
ENSMUSG00000089533	Gm25164	rRNA	0.626765	-1.25538e-07	0.552638	NA
ENSMUSG00000089561	Gm24669	snRNA	1.38366	-1.39562e-07	0.54784	NA
ENSMUSG00000089562	Gm24666	snRNA	0.473895	-1.15377e-07	0.605965	NA
ENSMUSG00000089622	Gm25447	rRNA	0.626765	-1.25538e-07	0.552638	NA
ENSMUSG00000089628	Gm9727	processed_pseudogene	3.10889	-3.38919e-07	0.609328	NA
ENSMUSG00000089630	Gm6903	processed_pseudogene	1.89646	2.29775e-07	0.262467	NA
ENSMUSG00000089631	Gm16326	processed_pseudogene	0.494448	1.13788e-07	0.638995	NA
ENSMUSG00000089634	Nat8b-ps	processed_pseudogene	0.826239	1.27107e-07	0.528965	NA
ENSMUSG00000089636	1700058P15Rik	lncRNA	0.519942	3.69481e-07	0.927043	NA
ENSMUSG00000089645	Gm5766	transcribed_processed_pseudogene	0.619679	1.21709e-07	0.587709	NA
ENSMUSG00000089646	Gm15796	processed_pseudogene	1.62869	9.63157e-08	0.731187	NA
ENSMUSG00000089652	Gm16025	lncRNA	0.94779	-1.31635e-07	0.467462	NA
ENSMUSG00000089657	Gm16585	processed_pseudogene	2.55681	2.99469e-07	0.16235	NA
ENSMUSG00000089663	Gm15651	lncRNA	0.660343	1.2277e-07	0.575373	NA
ENSMUSG00000089666	Gm16269	processed_pseudogene	0.833325	-8.02593e-08	0.759478	NA
ENSMUSG00000089670	Gm16581	processed_pseudogene	1.43734	-8.71541e-08	0.736423	NA
ENSMUSG00000089675	Ugt1a8	protein_coding	1.23612	1.3314e-07	0.453126	NA
ENSMUSG00000089678	Agxt2	protein_coding	0.619679	1.21709e-07	0.587709	NA
ENSMUSG00000089679	Gm16299	lncRNA	1.65863	-1.62144e-07	0.329023	NA
ENSMUSG00000089686	Mnd1-ps	transcribed_processed_pseudogene	1.453	2.53688e-08	0.919413	NA
ENSMUSG00000089687	Rab42	protein_coding	1.1771	-1.48368e-07	0.409247	NA
ENSMUSG00000089695	Gm15946	processed_pseudogene	0.887014	-3.57961e-08	0.96587	NA
ENSMUSG00000089703	Gm15833	processed_pseudogene	0.626765	-1.25538e-07	0.552638	NA
ENSMUSG00000089708	5330439A09Rik	lncRNA	0.940148	-1.31319e-07	0.471875	NA
ENSMUSG00000089712	Gm15889	lncRNA	1.7377	-1.74221e-07	0.473542	NA
ENSMUSG00000089713	Gm16564	lncRNA	0.473895	-1.15377e-07	0.605965	NA
ENSMUSG00000089716	Gm6264	transcribed_unprocessed_pseudogene	0.473895	-1.15377e-07	0.605965	NA
ENSMUSG00000089719	Gm15758	lncRNA	1.37119	-7.95132e-09	0.974794	NA
ENSMUSG00000089729	Gm16552	lncRNA	2.24792	-5.77736e-08	0.823089	NA
ENSMUSG00000089748	Matr3-ps2	processed_pseudogene	0.94779	-1.31635e-07	0.467462	NA
ENSMUSG00000089757			0.940148	-1.31319e-07	0.471875	NA
ENSMUSG00000089759	3632454L22Rik	lncRNA	0.560607	-1.47245e-08	0.947937	NA
ENSMUSG00000089775	Gm16270	transcribed_processed_pseudogene	0.741672	1.24695e-07	0.55278	NA
ENSMUSG00000089785	Slc25a5-ps	transcribed_processed_pseudogene	0.726502	1.96065e-08	0.924073	NA
ENSMUSG00000089789	Rdh1	protein_coding	3.32139	5.8038e-08	0.882966	NA
ENSMUSG00000089795	Hmgb3-ps	processed_pseudogene	0.680455	-5.05986e-08	0.818336	NA
ENSMUSG00000089796	Gm16575	lncRNA	2.22502	2.42247e-07	0.259871	NA
ENSMUSG00000089798	1700028K03Rik	protein_coding	1.0328	1.30734e-07	0.485508	NA
ENSMUSG00000089800	Rps19-ps10	processed_pseudogene	0.413119	1.06977e-07	0.674949	NA
ENSMUSG00000089809	Rasgef1b	protein_coding	1.24644	9.39925e-10	0.997964	NA
ENSMUSG00000089827	1700023H06Rik	lncRNA	2.15082	-1.40482e-07	0.700267	NA
ENSMUSG00000089830	Gm15749	lncRNA	1.91981	1.10342e-07	0.675059	NA
ENSMUSG00000089839	Rps19-ps11	processed_pseudogene	0.701008	1.23793e-07	0.56375	NA
ENSMUSG00000089851	Gm16579	lncRNA	1.0328	1.30734e-07	0.485508	NA
ENSMUSG00000089853			0.473895	-1.15377e-07	0.605965	NA
ENSMUSG00000089861	Gm16139	processed_pseudogene	0.626765	-1.25538e-07	0.552638	NA
ENSMUSG00000089873	Mup13	protein_coding	2.54565	-3.00378e-07	0.48686	NA
ENSMUSG00000089886	Gm16184	processed_pseudogene	1.14671	-8.80526e-08	0.660696	NA
ENSMUSG00000089900	Tbc1d22bos	lncRNA	0.710843	-1.28207e-07	0.522828	NA
ENSMUSG00000089908	Gm16558	processed_pseudogene	1.80442	-6.10429e-08	0.807645	NA
ENSMUSG00000089937	Gm7281	unprocessed_pseudogene	0.968343	-1.64823e-08	0.995034	NA
ENSMUSG00000089940	Gm4117	lncRNA	2.26529	-2.26459e-07	0.497127	NA
ENSMUSG00000089947	Gm15509	lncRNA	1.18474	-1.33825e-07	0.426834	NA
ENSMUSG00000089951	Gm14435	protein_coding	1.36844	1.42938e-08	0.953468	NA
ENSMUSG00000089953	Rnf224	protein_coding	2.30958	2.81172e-07	0.192845	NA
ENSMUSG00000089975	Gm7420	transcribed_processed_pseudogene	2.39415	2.95785e-07	0.182097	NA
ENSMUSG00000089979			1.65099	-2.05596e-07	0.279309	NA
ENSMUSG00000089982	Gm7568	lncRNA	0.473895	-1.15377e-07	0.605965	NA
ENSMUSG00000089984	Fbxo24	protein_coding	0.626765	-1.25538e-07	0.552638	NA
ENSMUSG00000089987	Gpx2-ps1	processed_pseudogene	1.98103	2.43095e-07	0.243619	NA
ENSMUSG00000089992	G6pd2	protein_coding	1.39174	1.32785e-07	0.589223	NA
ENSMUSG00000089994	Gm16239	lncRNA	0.619679	1.21709e-07	0.587709	NA
ENSMUSG00000089995	Gm15716	lncRNA	1.55444	-1.49734e-07	0.709011	NA
ENSMUSG00000090001	Gm9719	processed_pseudogene	0.413119	1.06977e-07	0.674949	NA
ENSMUSG00000090019	Gimap1	protein_coding	2.98096	-3.48351e-07	0.107121	NA
ENSMUSG00000090023	Gm16302	lncRNA	0.443507	-1.04801e-08	0.959853	NA
ENSMUSG00000090038	Gm16573	lncRNA	1.85904	1.7997e-07	0.319984	NA
ENSMUSG00000090039	Gm15894	lncRNA	1.26975	9.64068e-08	0.661747	NA
ENSMUSG00000090042	Gm8550	processed_pseudogene	2.41641	2.6475e-07	0.374599	NA
ENSMUSG00000090061	Nwd2	protein_coding	0.55033	-1.23687e-07	0.577639	NA
ENSMUSG00000090062	Galnt6os	lncRNA	0.710843	-1.28207e-07	0.522828	NA
ENSMUSG00000090084	Srpx	protein_coding	2.14544	-1.29637e-07	0.587668	NA
ENSMUSG00000090103	Gm16094	lncRNA	0.626765	-1.25538e-07	0.552638	NA
ENSMUSG00000090105	Gm15890	lncRNA	0.690731	3.80078e-08	0.871309	NA
ENSMUSG00000090117	Gm16541	lncRNA	1.61566	4.18999e-08	0.868396	NA
ENSMUSG00000090126	4930519F09Rik	transcribed_processed_pseudogene	0.866903	1.27818e-07	0.519945	NA
ENSMUSG00000090141	Gm614	protein_coding	0.473895	-1.15377e-07	0.605965	NA
ENSMUSG00000090147	Gm3329	processed_pseudogene	1.23612	1.3314e-07	0.453126	NA
ENSMUSG00000090157	Gm16534	lncRNA	0.626765	-1.25538e-07	0.552638	NA
ENSMUSG00000090162	Gm6808	processed_pseudogene	3.29809	-4.66228e-08	0.909067	NA
ENSMUSG00000090175	Ugt1a9	protein_coding	1.25353	-1.34237e-07	0.418951	NA
ENSMUSG00000090176	Cd200r2	protein_coding	0.940148	-1.31319e-07	0.471875	NA
ENSMUSG00000090186	Gm7592	unprocessed_pseudogene	2.74401	-3.1224e-07	0.132326	NA
ENSMUSG00000090188	Gm7418	processed_pseudogene	2.18885	-2.00742e-07	0.520381	NA
ENSMUSG00000090197	Dnaja1-ps	processed_pseudogene	2.46196	2.10513e-07	0.386106	NA
ENSMUSG00000090199	Gm16029	lncRNA	1.77347	-1.55254e-07	0.481061	NA
ENSMUSG00000090208	Gm15851	lncRNA	0.519942	3.69481e-07	0.927043	NA
ENSMUSG00000090216	Gm16549	lncRNA	1.66665	-9.21945e-08	0.695048	NA
ENSMUSG00000090224	Gm15974	processed_pseudogene	1.07027	-9.71403e-08	0.657667	NA
ENSMUSG00000090232	Gm16132	lncRNA	0.650067	3.24609e-08	0.891193	NA
ENSMUSG00000090234			0.873989	-7.1613e-08	0.779648	NA
ENSMUSG00000090235	Gm16244	lncRNA	1.37657	4.02779e-08	0.879387	NA
ENSMUSG00000090243	Gm16103	processed_pseudogene	3.23731	8.74307e-08	0.838403	NA
ENSMUSG00000090260	2810442N19Rik	lncRNA	1.10066	-1.39962e-07	0.430906	NA
ENSMUSG00000090306	Adh6-ps1	transcribed_unprocessed_pseudogene	2.76237	-4.03685e-08	0.898029	NA
ENSMUSG00000090315	Vmn2r104	protein_coding	0.741672	1.24695e-07	0.55278	NA
ENSMUSG00000090317	Gm17324	lncRNA	1.60858	1.99004e-07	0.319396	NA
ENSMUSG00000090318	Gm17223	processed_pseudogene	0.626765	-1.25538e-07	0.552638	NA
ENSMUSG00000090323	Gm5263	processed_pseudogene	0.619679	1.21709e-07	0.587709	NA
ENSMUSG00000090326	Dthd1	protein_coding	0.988896	1.29827e-07	0.495332	NA
ENSMUSG00000090358	Gm2822	lncRNA	2.94613	3.30785e-07	0.469603	NA
ENSMUSG00000090363	Gm3512	protein_coding	0.413119	1.06977e-07	0.674949	NA
ENSMUSG00000090370	Gm21989	lncRNA	2.34321	2.50901e-07	0.362315	NA
ENSMUSG00000090379	Gm8229	protein_coding	1.36135	1.69695e-07	0.382376	NA
ENSMUSG00000090406	Gm17058	lncRNA	0.887014	-3.57961e-08	0.96587	NA
ENSMUSG00000090460	Gm17511	processed_pseudogene	0.721119	-7.1265e-08	0.838897	NA
ENSMUSG00000090462	1700091H14Rik	transcribed_processed_pseudogene	1.25353	-1.34237e-07	0.418951	NA
ENSMUSG00000090482	Gm3675	unprocessed_pseudogene	2.71946	2.45795e-07	0.196177	NA
ENSMUSG00000090534	Gm4675	lncRNA	1.07346	1.33259e-07	0.475205	NA
ENSMUSG00000090551			2.50762	-1.02597e-07	0.598611	NA
ENSMUSG00000090552	Gm17158	processed_pseudogene	1.18737	-7.66554e-08	0.67633	NA
ENSMUSG00000090556	Olfr753-ps1	polymorphic_pseudogene	0.413119	1.06977e-07	0.674949	NA
ENSMUSG00000090570	Gm17041	lncRNA	3.28995	-3.90425e-08	0.857686	NA
ENSMUSG00000090628	Gm17083	processed_pseudogene	1.22584	8.91484e-08	0.678741	NA
ENSMUSG00000090642	Gm17182	lncRNA	0.680455	-5.05986e-08	0.818336	NA
ENSMUSG00000090665	Gad1-ps	processed_pseudogene	0.626765	-1.25538e-07	0.552638	NA
ENSMUSG00000090671	Gm5067	processed_pseudogene	2.91409	3.22368e-07	0.290708	NA
ENSMUSG00000090693	Trim43a	protein_coding	1.13962	6.29876e-08	0.75785	NA
ENSMUSG00000090706	Gm17233	lncRNA	1.89113	-2.49277e-08	0.938064	NA
ENSMUSG00000090708	Gm17196	lncRNA	0.473895	-1.15377e-07	0.605965	NA
ENSMUSG00000090737	Gm6788	processed_pseudogene	0.484171	-1.33254e-09	0.9808	NA
ENSMUSG00000090779	Gm17110	lncRNA	1.49812	-1.84267e-07	0.317915	NA
ENSMUSG00000090785	Gm17116	lncRNA	1.64924	2.02007e-07	0.312318	NA
ENSMUSG00000090817	Gm4450	protein_coding	0.619679	1.21709e-07	0.587709	NA
ENSMUSG00000090860	Gm17134	lncRNA	3.02091	2.35714e-07	0.484642	NA
ENSMUSG00000090861	Arf4os	lncRNA	0.856627	8.64004e-08	0.796704	NA
ENSMUSG00000090907	C030017D09Rik	lncRNA	1.0328	1.30734e-07	0.485508	NA
ENSMUSG00000090919	Pabpc4l	protein_coding	2.24243	-2.66444e-08	0.924105	NA
ENSMUSG00000090936	Gm17705	lncRNA	2.38558	5.41124e-08	0.88711	NA
ENSMUSG00000090939	Gm17147	processed_pseudogene	1.38146	6.20207e-08	0.815873	NA
ENSMUSG00000090957	Gm7535	processed_pseudogene	0.413119	1.06977e-07	0.674949	NA
ENSMUSG00000090963	Gm17655	protein_coding	3.37452	-4.44097e-08	0.890563	NA
ENSMUSG00000091019	Gm7502	processed_pseudogene	3.00959	-1.18372e-08	0.96989	NA
ENSMUSG00000091020	Gm5828	processed_pseudogene	0.680455	-5.05986e-08	0.818336	NA
ENSMUSG00000091040	Gm9359	processed_pseudogene	1.82222	7.89957e-08	0.785773	NA
ENSMUSG00000091055	Siglec15	protein_coding	2.22502	2.42247e-07	0.259871	NA
ENSMUSG00000091089			0.484171	-1.33254e-09	0.9808	NA
ENSMUSG00000091091	Kcnmb3	protein_coding	1.0328	1.30734e-07	0.485508	NA
ENSMUSG00000091095			1.25353	-1.34237e-07	0.418951	NA
ENSMUSG00000091105	Mrto4-ps2	processed_pseudogene	1.88943	1.61717e-07	0.494431	NA
ENSMUSG00000091123	Gm17181	processed_pseudogene	3.37277	4.54025e-07	0.206936	NA
ENSMUSG00000091133	Gm17108	lncRNA	0.873989	-7.1613e-08	0.779648	NA
ENSMUSG00000091135	Lgals1-ps2	transcribed_processed_pseudogene	3.30496	3.65068e-07	0.140439	NA
ENSMUSG00000091147	4921509A06Rik	lncRNA	0.619679	1.21709e-07	0.587709	NA
ENSMUSG00000091154	Proscos	lncRNA	1.05505	5.37072e-08	0.789468	NA
ENSMUSG00000091185	Gm3278	protein_coding	1.40202	2.59256e-07	0.37271	NA
ENSMUSG00000091191	Gm17334	TEC	2.38283	6.47971e-08	0.83998	NA
ENSMUSG00000091271			1.34618	8.65386e-08	0.686467	NA
ENSMUSG00000091285	Gm17430	processed_pseudogene	1.39393	-7.11053e-08	0.79293	NA
ENSMUSG00000091297	Gm8439	protein_coding	1.65907	3.1636e-08	0.914987	NA
ENSMUSG00000091358	Speer5-ps1	transcribed_processed_pseudogene	2.67522	-3.23134e-07	0.126986	NA
ENSMUSG00000091381	Vmn2r83	protein_coding	1.44592	1.43195e-07	0.411404	NA
ENSMUSG00000091383	Hist1h2al	processed_pseudogene	0.443507	-1.04801e-08	0.959853	NA
ENSMUSG00000091393	5330438I03Rik	lncRNA	1.453	2.53688e-08	0.919413	NA
ENSMUSG00000091408	Gm6728	processed_pseudogene	0.907567	1.2856e-07	0.511353	NA
ENSMUSG00000091410	Gm17150	processed_pseudogene	0.680455	-5.05986e-08	0.818336	NA
ENSMUSG00000091418	Gm3164	protein_coding	1.65099	-2.05596e-07	0.279309	NA
ENSMUSG00000091423	Gm17509	lncRNA	1.13424	2.65599e-08	0.914637	NA
ENSMUSG00000091478	Gm10039	processed_pseudogene	2.80084	1.83656e-07	0.667733	NA
ENSMUSG00000091479	Gm17035	lncRNA	2.74011	4.78399e-08	0.926751	NA
ENSMUSG00000091492	Gm17025	lncRNA	0.626765	-1.25538e-07	0.552638	NA
ENSMUSG00000091510	Mtag2	lncRNA	1.6899	2.05012e-07	0.308816	NA
ENSMUSG00000091511	Vmn2r87	protein_coding	1.19546	1.4688e-07	0.43664	NA
ENSMUSG00000091515	Zfp422-ps	unprocessed_pseudogene	0.626765	-1.25538e-07	0.552638	NA
ENSMUSG00000091530	Cldn20	protein_coding	1.23936	1.33353e-07	0.451482	NA
ENSMUSG00000091548	Gm17572	processed_pseudogene	1.13962	6.29876e-08	0.75785	NA
ENSMUSG00000091558	Gm17227	lncRNA	0.443507	-1.04801e-08	0.959853	NA
ENSMUSG00000091568	Gm8206	protein_coding	0.413119	1.06977e-07	0.674949	NA
ENSMUSG00000091584	Gm8180	protein_coding	0.453784	1.14636e-07	0.656282	NA
ENSMUSG00000091594	Gm17067	protein_coding	0.826239	1.27107e-07	0.528965	NA
ENSMUSG00000091604	Gm17349	protein_coding	0.660343	1.2277e-07	0.575373	NA
ENSMUSG00000091613	Gm17046	processed_pseudogene	0.626765	-1.25538e-07	0.552638	NA
ENSMUSG00000091639	Gm3756	processed_pseudogene	0.826239	1.27107e-07	0.528965	NA
ENSMUSG00000091648	C2cd4d	protein_coding	1.62824	-1.12264e-07	0.511801	NA
ENSMUSG00000091659	Gm17099	lncRNA	0.494448	1.13788e-07	0.638995	NA
ENSMUSG00000091668	Gm8358	processed_pseudogene	0.626765	-1.25538e-07	0.552638	NA
ENSMUSG00000091679	Vmn2r96	protein_coding	0.940148	-1.31319e-07	0.471875	NA
ENSMUSG00000091686	4930471C04Rik	lncRNA	0.413119	1.06977e-07	0.674949	NA
ENSMUSG00000091694	Apol11b	protein_coding	2.80683	9.63575e-08	0.766605	NA
ENSMUSG00000091695	Gm17669	processed_pseudogene	0.473895	-1.15377e-07	0.605965	NA
ENSMUSG00000091697	Eif3s6-ps2	processed_pseudogene	0.907567	1.2856e-07	0.511353	NA
ENSMUSG00000091730	Gm17230	processed_pseudogene	0.721119	-7.1265e-08	0.838897	NA
ENSMUSG00000091735	Gpr62	protein_coding	3.20858	1.27615e-07	0.677513	NA
ENSMUSG00000091742	Gm5093	processed_pseudogene	2.81116	-2.14288e-08	0.953049	NA
ENSMUSG00000091745	Gm17098	lncRNA	2.19368	-2.43542e-07	0.23677	NA
ENSMUSG00000091749	Tspy-ps	transcribed_unprocessed_pseudogene	0.933062	4.38035e-08	0.828891	NA
ENSMUSG00000091752	Gm3208	processed_pseudogene	0.626765	-1.25538e-07	0.552638	NA
ENSMUSG00000091756	Gm3095	protein_coding	0.413119	1.06977e-07	0.674949	NA
ENSMUSG00000091776	Gm8340	processed_pseudogene	1.66446	9.52588e-08	0.757859	NA
ENSMUSG00000091794	Vmn2r18	protein_coding	1.5084	-1.35995e-07	0.533232	NA
ENSMUSG00000091814	Gm8050	protein_coding	2.19368	-2.43542e-07	0.23677	NA
ENSMUSG00000091834	Gm17177	transcribed_unprocessed_pseudogene	0.826239	1.27107e-07	0.528965	NA
ENSMUSG00000091842	Gm16490	processed_pseudogene	0.907567	1.2856e-07	0.511353	NA
ENSMUSG00000091876	Gm3851	processed_pseudogene	0.413119	1.06977e-07	0.674949	NA
ENSMUSG00000091881	Gm17146	lncRNA	1.93669	3.88556e-09	0.99245	NA
ENSMUSG00000091908	Gm17231	lncRNA	1.02423	-1.32464e-07	0.453894	NA
ENSMUSG00000091938	Gm2564	unprocessed_pseudogene	0.473895	-1.15377e-07	0.605965	NA
ENSMUSG00000091968	Gm17115	lncRNA	1.21557	3.0982e-08	0.892564	NA
ENSMUSG00000092008	Cyp2c69	protein_coding	0.626765	-1.25538e-07	0.552638	NA
ENSMUSG00000092036	Gm2244	protein_coding	1.41404	-1.76667e-07	0.337285	NA
ENSMUSG00000092051	Gm17229	transcribed_processed_pseudogene	1.12121	-1.49672e-08	0.943266	NA
ENSMUSG00000092062			1.65956	4.88006e-08	0.851219	NA
ENSMUSG00000092071	A230065N10Rik	lncRNA	3.11203	2.8075e-07	0.39466	NA
ENSMUSG00000092085	Gm17224	lncRNA	1.15435	-9.06512e-08	0.653459	NA
ENSMUSG00000092116	Gm10320	protein_coding	1.16463	-3.83221e-08	0.874641	NA
ENSMUSG00000092124	B930094E09Rik	protein_coding	2.76337	3.23508e-07	0.139729	NA
ENSMUSG00000092171	4833427F10Rik	lncRNA	1.59511	-8.58848e-08	0.750315	NA
ENSMUSG00000092181	Gm20432	processed_pseudogene	0.710843	-1.28207e-07	0.522828	NA
ENSMUSG00000092185	Gm20416	lncRNA	1.61352	6.76023e-09	0.983382	NA
ENSMUSG00000092187	Gm20457	lncRNA	1.13424	2.65599e-08	0.914637	NA
ENSMUSG00000092193	Cd9-ps	processed_pseudogene	0.787278	-1.29187e-07	0.504196	NA
ENSMUSG00000092219	Gm20443	lncRNA	1.50669	6.55439e-08	0.790696	NA
ENSMUSG00000092220	Gm20528	lncRNA	0.55033	-1.23687e-07	0.577639	NA
ENSMUSG00000092230	Gm18889	processed_pseudogene	2.36057	1.49516e-07	0.630233	NA
ENSMUSG00000092233	Gm20403	protein_coding	0.519942	3.69481e-07	0.927043	NA
ENSMUSG00000092238	Gm6004	processed_pseudogene	1.13962	6.29876e-08	0.75785	NA
ENSMUSG00000092241	Gm20522	lncRNA	1.02423	-1.32464e-07	0.453894	NA
ENSMUSG00000092243	Gm7030	protein_coding	0.917402	-8.06256e-08	0.725854	NA
ENSMUSG00000092247	Gm20426	transcribed_processed_pseudogene	2.46031	2.57256e-07	0.367571	NA
ENSMUSG00000092269	Gm9577	processed_pseudogene	0.726502	1.96065e-08	0.924073	NA
ENSMUSG00000092270	Gm7031	processed_pseudogene	0.940148	-1.31319e-07	0.471875	NA
ENSMUSG00000092283	Gm20412	lncRNA	1.30013	4.20125e-08	0.858904	NA
ENSMUSG00000092286	Dtnbos	lncRNA	2.37749	-2.24676e-07	0.476509	NA
ENSMUSG00000092289	Gm6659	processed_pseudogene	1.34618	8.65386e-08	0.686467	NA
ENSMUSG00000092310	Gm20509	protein_coding	2.17627	5.33272e-08	0.909859	NA
ENSMUSG00000092317	Gm6633	processed_pseudogene	0.833325	-8.02593e-08	0.759478	NA
ENSMUSG00000092325	Gm18284	processed_pseudogene	1.34788	-1.25603e-07	0.584048	NA
ENSMUSG00000092353	Gm20539	lncRNA	0.619679	1.21709e-07	0.587709	NA
ENSMUSG00000092354	Gm20548	lncRNA	2.73692	-1.91295e-07	0.559815	NA
ENSMUSG00000092365	BC023719	lncRNA	2.08686	-1.90564e-07	0.413371	NA
ENSMUSG00000092366	Gm17782	unprocessed_pseudogene	2.12852	2.60066e-07	0.432023	NA
ENSMUSG00000092384	Gm4189	lncRNA	2.0945	-3.27316e-08	0.359339	NA
ENSMUSG00000092388	Olfr306-ps1	unprocessed_pseudogene	0.626765	-1.25538e-07	0.552638	NA
ENSMUSG00000092390	Gm20541	unprocessed_pseudogene	1.85904	1.7997e-07	0.319984	NA
ENSMUSG00000092394	Gm20445	processed_pseudogene	0.519942	3.69481e-07	0.927043	NA
ENSMUSG00000092395	Gm20463	lncRNA	1.9519	-1.68202e-07	0.582749	NA
ENSMUSG00000092403			0.94779	-1.31635e-07	0.467462	NA
ENSMUSG00000092405	Gm20402	lncRNA	0.873989	-7.1613e-08	0.779648	NA
ENSMUSG00000092415	Gm20513	lncRNA	2.50706	-2.34232e-07	0.195299	NA
ENSMUSG00000092428	Gm20545	processed_pseudogene	0.519942	3.69481e-07	0.927043	NA
ENSMUSG00000092429	Gm18958	unprocessed_pseudogene	0.494448	1.13788e-07	0.638995	NA
ENSMUSG00000092457	Gm8835	unprocessed_pseudogene	1.34788	-1.25603e-07	0.584048	NA
ENSMUSG00000092463	Gm20489	protein_coding	0.626765	-1.25538e-07	0.552638	NA
ENSMUSG00000092482	Gm20531	lncRNA	0.473895	-1.15377e-07	0.605965	NA
ENSMUSG00000092502	Gm4252	processed_pseudogene	1.14671	-8.80526e-08	0.660696	NA
ENSMUSG00000092505	Gm19246	processed_pseudogene	1.91657	1.31187e-07	0.650248	NA
ENSMUSG00000092509	Gm20394	lncRNA	0.973726	5.26474e-08	0.804612	NA
ENSMUSG00000092510	Gm18343	processed_pseudogene	0.917402	-8.06256e-08	0.725854	NA
ENSMUSG00000092518	Fam71e2	protein_coding	1.64924	2.02007e-07	0.312318	NA
ENSMUSG00000092523	Gm18191	unprocessed_pseudogene	0.626765	-1.25538e-07	0.552638	NA
ENSMUSG00000092540	Gm8738	processed_pseudogene	2.96948	5.76548e-08	0.703153	NA
ENSMUSG00000092545	Gm20319	lncRNA	0.726502	1.96065e-08	0.924073	NA
ENSMUSG00000092556	Olfr755-ps1	unprocessed_pseudogene	1.40696	-2.28004e-08	0.930874	NA
ENSMUSG00000092559	Gm20475	lncRNA	0.973726	5.26474e-08	0.804612	NA
ENSMUSG00000092564	BC051226	lncRNA	1.07346	1.33259e-07	0.475205	NA
ENSMUSG00000092591	Gm20429	lncRNA	0.940148	-1.31319e-07	0.471875	NA
ENSMUSG00000092600	Gm20442	lncRNA	1.93009	2.01263e-07	0.445516	NA
ENSMUSG00000092604	Gm20508	lncRNA	1.80442	-6.10429e-08	0.807645	NA
ENSMUSG00000092609	Gm20481	protein_coding	2.34706	7.92966e-08	0.805739	NA
ENSMUSG00000092627	D130058E05Rik	lncRNA	1.50075	-1.1735e-07	0.577461	NA
ENSMUSG00000092715	Gm22853	rRNA	2.84155	-8.72902e-08	0.811044	NA
ENSMUSG00000092758	Gm25026	miRNA	1.0345	-8.46768e-08	0.702444	NA
ENSMUSG00000092867	Mir3058	miRNA	1.08055	-2.94734e-08	0.918582	NA
ENSMUSG00000092887	Snord53	snoRNA	1.73062	3.07283e-09	0.994536	NA
ENSMUSG00000092998	Mir5099	miRNA	1.1771	-1.48368e-07	0.409247	NA
ENSMUSG00000092999	Gm23921	misc_RNA	0.626765	-1.25538e-07	0.552638	NA
ENSMUSG00000093009	Snord52	snoRNA	0.473895	-1.15377e-07	0.605965	NA
ENSMUSG00000093042	Mir3109	miRNA	3.10548	1.92883e-07	0.520807	NA
ENSMUSG00000093063	Gm23152	rRNA	2.65016	-2.18751e-08	0.946675	NA
ENSMUSG00000093176	Mir5119	miRNA	0.413119	1.06977e-07	0.674949	NA
ENSMUSG00000093254	Mir5126	miRNA	0.680455	-5.05986e-08	0.818336	NA
ENSMUSG00000093262	Gm23413	miRNA	1.65248	1.69877e-07	0.362594	NA
ENSMUSG00000093277	Gm26236	snoRNA	0.933062	4.38035e-08	0.828891	NA
ENSMUSG00000093300	Gm23799	rRNA	2.36227	-7.20954e-08	0.83892	NA
ENSMUSG00000093314	Mir5136	miRNA	1.36135	1.69695e-07	0.382376	NA
ENSMUSG00000093322	Gm24971	rRNA	0.473895	-1.15377e-07	0.605965	NA
ENSMUSG00000093356	Gm23289	rRNA	1.4346	-4.89611e-08	0.827861	NA
ENSMUSG00000093384	Gm20689	processed_pseudogene	0.710843	-1.28207e-07	0.522828	NA
ENSMUSG00000093385	A330044P14Rik	transcribed_unprocessed_pseudogene	0.690731	3.80078e-08	0.871309	NA
ENSMUSG00000093387	Gm20732	lncRNA	0.413119	1.06977e-07	0.674949	NA
ENSMUSG00000093437	Gm20702	processed_pseudogene	2.49559	2.16091e-07	0.501049	NA
ENSMUSG00000093456	Gm20662	protein_coding	2.77644	1.48039e-07	0.640839	NA
ENSMUSG00000093460	Six3os1	lncRNA	0.413119	1.06977e-07	0.674949	NA
ENSMUSG00000093484	Gm20657	unprocessed_pseudogene	0.473895	-1.15377e-07	0.605965	NA
ENSMUSG00000093536	Smim17	protein_coding	0.731395	4.22927e-08	0.852735	NA
ENSMUSG00000093537	Gm7584	processed_pseudogene	1.18029	1.3074e-07	0.717247	NA
ENSMUSG00000093548	Gm6407	processed_pseudogene	0.560607	-1.47245e-08	0.947937	NA
ENSMUSG00000093560	Gm6695	processed_pseudogene	1.18474	-1.33825e-07	0.426834	NA
ENSMUSG00000093562	Gm23090	snoRNA	2.31452	1.62257e-07	0.739857	NA
ENSMUSG00000093571	Gm24757	misc_RNA	1.0328	1.30734e-07	0.485508	NA
ENSMUSG00000093672	Gm20655	lncRNA	0.710843	-1.28207e-07	0.522828	NA
ENSMUSG00000093688	Gm8488	processed_pseudogene	1.24644	9.39925e-10	0.997964	NA
ENSMUSG00000093726	Gm20667	lncRNA	1.20529	-2.6997e-08	0.904005	NA
ENSMUSG00000093739	Gm20692	lncRNA	1.18474	-1.33825e-07	0.426834	NA
ENSMUSG00000093751	Gm3307	processed_pseudogene	1.14671	-8.80526e-08	0.660696	NA
ENSMUSG00000093789	Methig1	protein_coding	1.25353	-1.34237e-07	0.418951	NA
ENSMUSG00000093796	Rps12-ps23	processed_pseudogene	1.44592	1.43195e-07	0.411404	NA
ENSMUSG00000093800	Gm20796	processed_pseudogene	1.93009	2.01263e-07	0.445516	NA
ENSMUSG00000093839	Olfr462	protein_coding	0.519942	3.69481e-07	0.927043	NA
ENSMUSG00000093849	Gm7083	processed_pseudogene	2.54658	5.9999e-08	0.893382	NA
ENSMUSG00000093856	Gm24311	snRNA	1.03988	-3.3481e-08	0.904743	NA
ENSMUSG00000093867	Gsdmcl2	transcribed_unprocessed_pseudogene	0.413119	1.06977e-07	0.674949	NA
ENSMUSG00000093879	Gm25457	snRNA	2.29122	-4.46101e-09	0.982351	NA
ENSMUSG00000093887	Gm3033	protein_coding	0.626765	-1.25538e-07	0.552638	NA
ENSMUSG00000093905	Gm25023	snRNA	0.721119	-7.1265e-08	0.838897	NA
ENSMUSG00000093916	Gm379	transcribed_processed_pseudogene	0.650067	3.24609e-08	0.891193	NA
ENSMUSG00000093924	Gm12623	processed_pseudogene	1.36135	1.69695e-07	0.382376	NA
ENSMUSG00000093960	n-R5s127	rRNA	3.09686	2.44815e-07	0.545196	NA
ENSMUSG00000093967	Gm26180	snRNA	1.1771	-1.48368e-07	0.409247	NA
ENSMUSG00000093990	Rps12-ps12	processed_pseudogene	0.988896	1.29827e-07	0.495332	NA
ENSMUSG00000093999	Gm26501	snRNA	0.863713	-1.30415e-07	0.487288	NA
ENSMUSG00000094015	Rps12-ps20	processed_pseudogene	2.68863	1.32835e-07	0.662155	NA
ENSMUSG00000094017	Gm13160	processed_pseudogene	0.726502	1.96065e-08	0.924073	NA
ENSMUSG00000094030	Gm21833	protein_coding	1.30013	4.20125e-08	0.858904	NA
ENSMUSG00000094083	Gm1604b	protein_coding	3.04378	7.18881e-08	0.837914	NA
ENSMUSG00000094088	Ighv1-64	IG_V_gene	2.82044	-2.5953e-07	0.161784	NA
ENSMUSG00000094108	Gm17258	pseudogene	2.27216	2.15673e-07	0.250742	NA
ENSMUSG00000094122	Rpl31-ps9	processed_pseudogene	1.73057	1.67756e-07	0.347793	NA
ENSMUSG00000094125	Gm13698	protein_coding	3.31727	-3.02462e-07	0.118065	NA
ENSMUSG00000094137	Gm22264	snRNA	0.494448	1.13788e-07	0.638995	NA
ENSMUSG00000094152	Slc6a16	protein_coding	0.473895	-1.15377e-07	0.605965	NA
ENSMUSG00000094153	Gm8807	processed_pseudogene	1.6899	2.05012e-07	0.308816	NA
ENSMUSG00000094162	Ccl19-ps3	unprocessed_pseudogene	1.48334	1.45372e-07	0.404061	NA
ENSMUSG00000094185	Gm5445	processed_pseudogene	3.32397	3.70013e-07	0.236101	NA
ENSMUSG00000094242	Gm5456	processed_pseudogene	0.94779	-1.31635e-07	0.467462	NA
ENSMUSG00000094255	Gm25633	snRNA	0.413119	1.06977e-07	0.674949	NA
ENSMUSG00000094257	Ap3s1-ps2	processed_pseudogene	1.25134	2.58982e-08	0.926224	NA
ENSMUSG00000094281	Gm8034	processed_pseudogene	0.413119	1.06977e-07	0.674949	NA
ENSMUSG00000094282	Cfap73	protein_coding	0.494448	1.13788e-07	0.638995	NA
ENSMUSG00000094286	Gm12424	processed_pseudogene	1.77403	-1.40206e-08	0.957859	NA
ENSMUSG00000094301	Gm24925	snRNA	2.29342	-1.25744e-07	0.54289	NA
ENSMUSG00000094334	Fabp5l2	processed_pseudogene	2.29931	2.57082e-07	0.361078	NA
ENSMUSG00000094336	Gm13693	protein_coding	3.13383	-2.83071e-07	0.134593	NA
ENSMUSG00000094356	Igkv8-28	IG_V_gene	0.988896	1.29827e-07	0.495332	NA
ENSMUSG00000094374	Gm5435	processed_pseudogene	0.55033	-1.23687e-07	0.577639	NA
ENSMUSG00000094382	Gm22192	snoRNA	1.85904	1.7997e-07	0.319984	NA
ENSMUSG00000094394	Gm23402	snRNA	1.05505	5.37072e-08	0.789468	NA
ENSMUSG00000094407	Gm23141	snoRNA	0.413119	1.06977e-07	0.674949	NA
ENSMUSG00000094417	Gm13243	processed_pseudogene	2.59114	-2.39627e-07	0.137827	NA
ENSMUSG00000094420	Igkv10-96	IG_V_gene	1.73057	1.67756e-07	0.347793	NA
ENSMUSG00000094437	Gm9830	processed_pseudogene	1.36091	-4.1727e-08	0.78276	NA
ENSMUSG00000094446	Gm6344	processed_pseudogene	3.16253	6.82959e-08	0.817229	NA
ENSMUSG00000094452	Gm22623	snRNA	2.52498	-2.81686e-07	0.301631	NA
ENSMUSG00000094463	Gm8546	processed_pseudogene	0.660343	1.2277e-07	0.575373	NA
ENSMUSG00000094472	Gm21897	protein_coding	1.9063	6.4459e-08	0.833902	NA
ENSMUSG00000094489	Gm23269	snRNA	0.55033	-1.23687e-07	0.577639	NA
ENSMUSG00000094494	Rnu6-ps2	snRNA	3.18752	-3.66178e-07	0.204534	NA
ENSMUSG00000094500	Smim18	protein_coding	0.626765	-1.25538e-07	0.552638	NA
ENSMUSG00000094504	Gm5294	protein_coding	1.06319	2.91349e-07	0.730776	NA
ENSMUSG00000094517			0.741672	1.24695e-07	0.55278	NA
ENSMUSG00000094526	Gm21451	unprocessed_pseudogene	2.47224	2.57037e-07	0.225511	NA
ENSMUSG00000094534	Gm20945	processed_pseudogene	0.619679	1.21709e-07	0.587709	NA
ENSMUSG00000094546	Ighv1-26	IG_V_gene	3.13383	-2.83071e-07	0.134593	NA
ENSMUSG00000094551	Gm22392	snRNA	1.65248	1.69877e-07	0.362594	NA
ENSMUSG00000094597	Gm4810	processed_pseudogene	2.86485	5.3994e-08	0.940072	NA
ENSMUSG00000094626	Tmem121b	protein_coding	0.494448	1.13788e-07	0.638995	NA
ENSMUSG00000094630	n-R5s92	rRNA	1.39393	-7.11053e-08	0.79293	NA
ENSMUSG00000094648	Gm13287	protein_coding	0.413119	1.06977e-07	0.674949	NA
ENSMUSG00000094649	Gm7102	protein_coding	0.948232	1.29214e-07	0.503158	NA
ENSMUSG00000094663	Gm25626	snRNA	0.55033	-1.23687e-07	0.577639	NA
ENSMUSG00000094713	Gm22822	snRNA	1.25353	-1.34237e-07	0.418951	NA
ENSMUSG00000094730	Gm26178	snRNA	1.56691	-1.5403e-07	0.352819	NA
ENSMUSG00000094732	1500015L24Rik	lncRNA	3.21391	2.88949e-07	0.149561	NA
ENSMUSG00000094733	Csta3	protein_coding	0.494448	1.13788e-07	0.638995	NA
ENSMUSG00000094736	Gm4073	unprocessed_pseudogene	0.940148	-1.31319e-07	0.471875	NA
ENSMUSG00000094738	Gm26177	snRNA	1.1771	-1.48368e-07	0.409247	NA
ENSMUSG00000094772	Rpl29-ps2	transcribed_processed_pseudogene	0.619679	1.21709e-07	0.587709	NA
ENSMUSG00000094790	Gm6625	processed_pseudogene	1.38685	1.10678e-07	0.641973	NA
ENSMUSG00000094823	n-R5s166	rRNA	0.494448	1.13788e-07	0.638995	NA
ENSMUSG00000094832	Gm21846	TEC	1.25353	-1.34237e-07	0.418951	NA
ENSMUSG00000094844			0.741672	1.24695e-07	0.55278	NA
ENSMUSG00000094856	Gm21962	protein_coding	0.94779	-1.31635e-07	0.467462	NA
ENSMUSG00000094897	Gm22288	snRNA	0.55033	-1.23687e-07	0.577639	NA
ENSMUSG00000094910	D430019H16Rik	protein_coding	1.41404	-1.76667e-07	0.337285	NA
ENSMUSG00000094929	Gm3526	protein_coding	0.826239	1.27107e-07	0.528965	NA
ENSMUSG00000094963	Gm22418	snRNA	2.59114	-2.39627e-07	0.137827	NA
ENSMUSG00000094973	Eif4a3l1	protein_coding	1.07346	1.33259e-07	0.475205	NA
ENSMUSG00000094977	Gm25256	snRNA	0.787278	-1.29187e-07	0.504196	NA
ENSMUSG00000094985	Topaz1	protein_coding	0.413119	1.06977e-07	0.674949	NA
ENSMUSG00000094989	Rpl9-ps4	processed_pseudogene	1.05505	5.37072e-08	0.789468	NA
ENSMUSG00000094992	Fbxw25	protein_coding	2.07977	-3.83699e-08	0.87412	NA
ENSMUSG00000095016	Gm26285	snRNA	3.04273	-1.18138e-07	0.776066	NA
ENSMUSG00000095028	Sirpb1b	protein_coding	0.626765	-1.25538e-07	0.552638	NA
ENSMUSG00000095040	1700001J03Rik	protein_coding	1.41404	-1.76667e-07	0.337285	NA
ENSMUSG00000095042	Gm12537	processed_pseudogene	0.826239	1.27107e-07	0.528965	NA
ENSMUSG00000095053	Gm25671	snRNA	0.96345	-3.70652e-08	0.930952	NA
ENSMUSG00000095073	n-R5s101	rRNA	1.65248	1.69877e-07	0.362594	NA
ENSMUSG00000095078	Gm5866	processed_pseudogene	0.413119	1.06977e-07	0.674949	NA
ENSMUSG00000095097	Gm23658	snoRNA	2.47872	2.33079e-07	0.222545	NA
ENSMUSG00000095112	Gm23712	snRNA	0.726502	1.96065e-08	0.924073	NA
ENSMUSG00000095132	Rnu6	snRNA	1.18737	-7.66554e-08	0.67633	NA
ENSMUSG00000095139	Pou3f2	protein_coding	1.58483	-1.34615e-07	0.508453	NA
ENSMUSG00000095143	Hsd3b4	protein_coding	0.55033	-1.23687e-07	0.577639	NA
ENSMUSG00000095195	Gm3005	protein_coding	2.22502	2.42247e-07	0.259871	NA
ENSMUSG00000095203	Gm13810	processed_pseudogene	0.413119	1.06977e-07	0.674949	NA
ENSMUSG00000095204	Ighv1-52	IG_V_gene	0.626765	-1.25538e-07	0.552638	NA
ENSMUSG00000095205	Snord93	snoRNA	3.12944	-4.93413e-08	0.905488	NA
ENSMUSG00000095226	Gm10377	protein_coding	1.44592	1.43195e-07	0.411404	NA
ENSMUSG00000095245	Gm24753	snRNA	0.453784	1.14636e-07	0.656282	NA
ENSMUSG00000095258	Gm10593	transcribed_unprocessed_pseudogene	0.710843	-1.28207e-07	0.522828	NA
ENSMUSG00000095265			2.3471	-1.47918e-07	0.641153	NA
ENSMUSG00000095284	Gm22550	snRNA	0.413119	1.06977e-07	0.674949	NA
ENSMUSG00000095331	Ptma-ps1	processed_pseudogene	0.741672	1.24695e-07	0.55278	NA
ENSMUSG00000095338	Igkv3-9	IG_V_gene	0.940148	-1.31319e-07	0.471875	NA
ENSMUSG00000095361	Gm24967	snRNA	0.453784	1.14636e-07	0.656282	NA
ENSMUSG00000095369	Gm21859	lncRNA	1.82716	-9.13538e-08	0.615025	NA
ENSMUSG00000095385	D630033O11Rik	lncRNA	0.619679	1.21709e-07	0.587709	NA
ENSMUSG00000095388	Gm10681	protein_coding	0.55033	-1.23687e-07	0.577639	NA
ENSMUSG00000095396	Gm25618	snRNA	2.21479	5.20397e-09	0.993776	NA
ENSMUSG00000095406			1.15479	1.44794e-07	0.446092	NA
ENSMUSG00000095419	Gm14328	processed_pseudogene	3.38305	4.02956e-07	0.0902306	NA
ENSMUSG00000095422	Gm24415	snRNA	1.30228	8.04104e-08	0.703693	NA
ENSMUSG00000095506	Gm22448	snRNA	0.787278	-1.29187e-07	0.504196	NA
ENSMUSG00000095537	Gm25286	snRNA	0.55033	-1.23687e-07	0.577639	NA
ENSMUSG00000095545	Zfp969	protein_coding	0.988896	1.29827e-07	0.495332	NA
ENSMUSG00000095547	Gm10719	protein_coding	1.56691	-1.5403e-07	0.352819	NA
ENSMUSG00000095600	Gm9457	processed_pseudogene	2.35738	-9.30334e-08	0.791756	NA
ENSMUSG00000095614	Gm6291	processed_pseudogene	0.701008	1.23793e-07	0.56375	NA
ENSMUSG00000095631	n-R5s86	rRNA	0.519942	3.69481e-07	0.927043	NA
ENSMUSG00000095651	Gm21817	lncRNA	0.948232	1.29214e-07	0.503158	NA
ENSMUSG00000095661	Gm8935	transcribed_processed_pseudogene	0.473895	-1.15377e-07	0.605965	NA
ENSMUSG00000095662	H2al1g	protein_coding	0.619679	1.21709e-07	0.587709	NA
ENSMUSG00000095690	Rab11b-ps2	processed_pseudogene	3.14521	-1.8963e-08	0.952072	NA
ENSMUSG00000095712	Gm26465	snRNA	1.8803	-1.81607e-07	0.288298	NA
ENSMUSG00000095729	Gm23649	snRNA	1.96218	-8.53175e-08	0.780413	NA
ENSMUSG00000095752	Gm24182	snRNA	3.13438	-2.39543e-07	0.469054	NA
ENSMUSG00000095766	Gm21182	processed_pseudogene	0.988896	1.29827e-07	0.495332	NA
ENSMUSG00000095771	Igkv14-111	IG_V_gene	1.4346	-4.89611e-08	0.827861	NA
ENSMUSG00000095772	Gm23017	snoRNA	1.18029	1.3074e-07	0.717247	NA
ENSMUSG00000095812	Gm5473	processed_pseudogene	3.24264	3.50807e-07	0.244106	NA
ENSMUSG00000095836	Gm21960	processed_pseudogene	0.413119	1.06977e-07	0.674949	NA
ENSMUSG00000095846			0.626765	-1.25538e-07	0.552638	NA
ENSMUSG00000095891	Gm10717	protein_coding	2.62197	-1.17432e-07	0.68693	NA
ENSMUSG00000095895	Gm21963	processed_pseudogene	1.87102	1.27979e-07	0.688646	NA
ENSMUSG00000095913	Gm21844	lncRNA	1.1771	-1.48368e-07	0.409247	NA
ENSMUSG00000095936	Zscan4e	protein_coding	3.31374	7.57547e-08	0.859269	NA
ENSMUSG00000095956	1700036A12Rik	lncRNA	1.55274	1.09665e-07	0.623508	NA
ENSMUSG00000095971	Gm26436	snoRNA	1.08055	-2.94734e-08	0.918582	NA
ENSMUSG00000095975	Cphx1	protein_coding	0.473895	-1.15377e-07	0.605965	NA
ENSMUSG00000095977	Gm23513	snoRNA	0.55033	-1.23687e-07	0.577639	NA
ENSMUSG00000095991	Gm17048	processed_pseudogene	2.76337	3.23508e-07	0.139729	NA
ENSMUSG00000096035	Odaph	protein_coding	0.494448	1.13788e-07	0.638995	NA
ENSMUSG00000096085	Gm24465	snRNA	1.4346	-4.89611e-08	0.827861	NA
ENSMUSG00000096086	Gm4761	processed_pseudogene	1.80167	-6.53753e-08	0.837225	NA
ENSMUSG00000096126	Gm22307	snRNA	3.24654	-5.30859e-08	0.901503	NA
ENSMUSG00000096157	Gm5472	processed_pseudogene	1.04478	-8.57975e-09	0.970465	NA
ENSMUSG00000096163	Gm24142	snRNA	0.75689	-8.10303e-08	0.787274	NA
ENSMUSG00000096171	Gm8055	processed_pseudogene	2.34216	6.1534e-08	0.848427	NA
ENSMUSG00000096181	Gm23307	snRNA	0.55033	-1.23687e-07	0.577639	NA
ENSMUSG00000096201	Gm10715	protein_coding	0.626765	-1.25538e-07	0.552638	NA
ENSMUSG00000096219	n-R5s93	rRNA	1.32777	1.20782e-08	0.964053	NA
ENSMUSG00000096238	Gm22583	snRNA	1.18737	-7.66554e-08	0.67633	NA
ENSMUSG00000096241	Gm24267	snRNA	1.9952	-4.98269e-08	0.838754	NA
ENSMUSG00000096257	Ccer2	protein_coding	1.25353	-1.34237e-07	0.418951	NA
ENSMUSG00000096258	Rps16-ps3	processed_pseudogene	0.660343	1.2277e-07	0.575373	NA
ENSMUSG00000096269	Rpl31-ps21	processed_pseudogene	0.453784	1.14636e-07	0.656282	NA
ENSMUSG00000096279			0.710843	-1.28207e-07	0.522828	NA
ENSMUSG00000096292			1.10066	-1.39962e-07	0.430906	NA
ENSMUSG00000096297	Gm23934	snRNA	2.88711	-5.25418e-08	0.881329	NA
ENSMUSG00000096303	Gm25211	snRNA	1.10066	-1.39962e-07	0.430906	NA
ENSMUSG00000096336	Igkv1-135	IG_V_gene	1.56691	-1.5403e-07	0.352819	NA
ENSMUSG00000096339	Gm24713	snRNA	0.413119	1.06977e-07	0.674949	NA
ENSMUSG00000096344	Gm6408	protein_coding	0.494448	1.13788e-07	0.638995	NA
ENSMUSG00000096375	Gm7094	unprocessed_pseudogene	0.940148	-1.31319e-07	0.471875	NA
ENSMUSG00000096385	Gm11168	protein_coding	0.626765	-1.25538e-07	0.552638	NA
ENSMUSG00000096408			2.19368	-2.43542e-07	0.23677	NA
ENSMUSG00000096412	Gm25484	snRNA	1.42169	-1.42163e-07	0.384612	NA
ENSMUSG00000096435			0.826239	1.27107e-07	0.528965	NA
ENSMUSG00000096437	Rps12-ps16	processed_pseudogene	1.30013	4.20125e-08	0.858904	NA
ENSMUSG00000096459	Ighv9-3	IG_V_gene	2.7921	3.70916e-07	0.362902	NA
ENSMUSG00000096463	Gm21750	protein_coding	0.863713	-1.30415e-07	0.487288	NA
ENSMUSG00000096479	Gm24464	snRNA	0.887014	-3.57961e-08	0.96587	NA
ENSMUSG00000096507	Gm21772	processed_pseudogene	0.940148	-1.31319e-07	0.471875	NA
ENSMUSG00000096519	Gm10721	protein_coding	1.14671	-8.80526e-08	0.660696	NA
ENSMUSG00000096521	Gm13137	processed_pseudogene	0.866903	1.27818e-07	0.519945	NA
ENSMUSG00000096528	G430049J08Rik	TEC	1.5495	1.07507e-07	0.627394	NA
ENSMUSG00000096564	Gm24099	snRNA	2.60461	-3.20492e-08	0.882675	NA
ENSMUSG00000096574	Gm2956	protein_coding	1.66665	-9.21945e-08	0.695048	NA
ENSMUSG00000096596	Gm10591	protein_coding	1.0328	1.30734e-07	0.485508	NA
ENSMUSG00000096598	Gm26239	snRNA	2.49997	-1.31519e-07	0.642885	NA
ENSMUSG00000096617	Gm5559	processed_pseudogene	0.94779	-1.31635e-07	0.467462	NA
ENSMUSG00000096623			2.37898	1.93458e-07	0.432159	NA
ENSMUSG00000096642	Gm24870	snRNA	1.49048	-1.81995e-07	0.322664	NA
ENSMUSG00000096689	Gm25987	snRNA	2.66044	3.97794e-08	0.911193	NA
ENSMUSG00000096692	Gm23191	snRNA	1.65863	-1.62144e-07	0.329023	NA
ENSMUSG00000096699	Rps19-ps4	processed_pseudogene	0.897291	6.28958e-08	0.778371	NA
ENSMUSG00000096712	Gm15454	processed_pseudogene	2.44899	-6.91839e-09	0.985572	NA
ENSMUSG00000096713	Gm23148	snRNA	0.494448	1.13788e-07	0.638995	NA
ENSMUSG00000096722	Hmgb1-ps9	processed_pseudogene	1.22584	8.91484e-08	0.678741	NA
ENSMUSG00000096726	Gm5558	processed_pseudogene	2.58724	6.27431e-08	0.87148	NA
ENSMUSG00000096729	Gm13695	protein_coding	2.27216	2.15673e-07	0.250742	NA
ENSMUSG00000096731	Gm24316	snRNA	1.7377	-1.74221e-07	0.473542	NA
ENSMUSG00000096745	Gm12622	processed_pseudogene	2.19368	-2.43542e-07	0.23677	NA
ENSMUSG00000096755	Ftl1-ps2	processed_pseudogene	1.76639	-1.00685e-08	0.967126	NA
ENSMUSG00000096766	Gm23793	snRNA	0.413119	1.06977e-07	0.674949	NA
ENSMUSG00000096775	Gm5796	protein_coding	1.65248	1.69877e-07	0.362594	NA
ENSMUSG00000096786	Gm24641	snRNA	1.8803	-1.81607e-07	0.288298	NA
ENSMUSG00000096790	Gm22995	snRNA	0.917402	-8.06256e-08	0.725854	NA
ENSMUSG00000096791			0.710843	-1.28207e-07	0.522828	NA
ENSMUSG00000096793	Gm3002	protein_coding	2.26892	2.79787e-07	0.197666	NA
ENSMUSG00000096832	Gm50451	snoRNA	1.46817	1.22635e-07	0.613644	NA
ENSMUSG00000096841	Gm25596	snRNA	1.0328	1.30734e-07	0.485508	NA
ENSMUSG00000096851	Gm22756	snRNA	0.626765	-1.25538e-07	0.552638	NA
ENSMUSG00000096883	Shisa8	protein_coding	0.413119	1.06977e-07	0.674949	NA
ENSMUSG00000096918	Gm16863	lncRNA	1.17001	7.72221e-08	0.964932	NA
ENSMUSG00000096923	A730071L15Rik	protein_coding	2.44899	-6.91839e-09	0.985572	NA
ENSMUSG00000096931			0.873989	-7.1613e-08	0.779648	NA
ENSMUSG00000096932	5033403F01Rik	lncRNA	2.78348	2.91996e-07	0.444238	NA
ENSMUSG00000096935	1700113A16Rik	lncRNA	3.34858	-2.34845e-07	0.553125	NA
ENSMUSG00000096944			1.69704	-1.80077e-07	0.459286	NA
ENSMUSG00000096945			0.55033	-1.23687e-07	0.577639	NA
ENSMUSG00000096946			0.94779	-1.31635e-07	0.467462	NA
ENSMUSG00000096964	Gm6345	transcribed_unprocessed_pseudogene	2.11016	-1.13248e-07	0.70698	NA
ENSMUSG00000096965	3300005D01Rik	lncRNA	2.08686	-1.90564e-07	0.413371	NA
ENSMUSG00000096966	Gm18336	protein_coding	1.96752	1.67868e-07	0.480102	NA
ENSMUSG00000096968	Gm26620	protein_coding	2.37211	-2.66623e-07	0.32559	NA
ENSMUSG00000096974	Gm26881	lncRNA	3.28007	2.72761e-07	0.300413	NA
ENSMUSG00000096976			2.17902	4.80451e-08	0.956515	NA
ENSMUSG00000096986	4930509E16Rik	lncRNA	1.56691	-1.5403e-07	0.352819	NA
ENSMUSG00000096987			2.20132	-2.73548e-07	0.182426	NA
ENSMUSG00000096991	Gm26789	lncRNA	0.741672	1.24695e-07	0.55278	NA
ENSMUSG00000096996			2.19419	9.81629e-08	0.772697	NA
ENSMUSG00000096999	Gm26793	lncRNA	0.833325	-8.02593e-08	0.759478	NA
ENSMUSG00000097003	D930007P13Rik	lncRNA	1.68287	-3.68772e-08	0.543759	NA
ENSMUSG00000097004	4731419I09Rik	lncRNA	2.9364	-8.90309e-10	0.994179	NA
ENSMUSG00000097009	Gm26861	lncRNA	1.0328	1.30734e-07	0.485508	NA
ENSMUSG00000097013			3.01015	5.1919e-08	0.694821	NA
ENSMUSG00000097016	Gm26708	lncRNA	0.619679	1.21709e-07	0.587709	NA
ENSMUSG00000097017	Gm26707	lncRNA	2.29122	-4.46101e-09	0.982351	NA
ENSMUSG00000097019			0.55033	-1.23687e-07	0.577639	NA
ENSMUSG00000097025	Gm26558	lncRNA	1.92196	1.84924e-07	0.482026	NA
ENSMUSG00000097026			0.626765	-1.25538e-07	0.552638	NA
ENSMUSG00000097028	Ptgs2os	lncRNA	1.71001	1.38638e-07	0.73404	NA
ENSMUSG00000097033			2.96948	5.76548e-08	0.703153	NA
ENSMUSG00000097036			2.24023	1.65138e-07	0.59203	NA
ENSMUSG00000097041	Pafah1b1-ps1	processed_pseudogene	1.93399	-2.18722e-07	0.397252	NA
ENSMUSG00000097045			0.940148	-1.31319e-07	0.471875	NA
ENSMUSG00000097051			3.15004	-2.8299e-07	0.719906	NA
ENSMUSG00000097057	Gm17638	lncRNA	0.619679	1.21709e-07	0.587709	NA
ENSMUSG00000097058			1.23612	1.3314e-07	0.453126	NA
ENSMUSG00000097060	Gm26759	lncRNA	0.473895	-1.15377e-07	0.605965	NA
ENSMUSG00000097068	Gm26760	lncRNA	0.55033	-1.23687e-07	0.577639	NA
ENSMUSG00000097075	Cdiptos	protein_coding	1.24644	9.39925e-10	0.997964	NA
ENSMUSG00000097077	Gm16712	lncRNA	2.25501	7.71269e-08	0.329368	NA
ENSMUSG00000097090	Gm26724	lncRNA	1.23936	1.33353e-07	0.451482	NA
ENSMUSG00000097092	Gm26725	lncRNA	1.44268	1.84517e-07	0.366568	NA
ENSMUSG00000097097	5033426O07Rik	lncRNA	2.5147	-3.07824e-07	0.144141	NA
ENSMUSG00000097098	9330111N05Rik	lncRNA	3.0074	1.89166e-07	0.61327	NA
ENSMUSG00000097100	9230104M06Rik	lncRNA	2.68813	-1.77321e-07	0.516886	NA
ENSMUSG00000097103			3.21627	-9.95816e-08	0.84535	NA
ENSMUSG00000097104	Gm26579	lncRNA	0.494448	1.13788e-07	0.638995	NA
ENSMUSG00000097107	Platr6	lncRNA	0.484171	-1.33254e-09	0.9808	NA
ENSMUSG00000097109			0.619679	1.21709e-07	0.587709	NA
ENSMUSG00000097113	Gm19705	lncRNA	1.23078	-1.20663e-07	0.595265	NA
ENSMUSG00000097117			1.35327	-4.06036e-08	0.790736	NA
ENSMUSG00000097120	Gm26887	lncRNA	2.15676	8.18426e-08	0.778432	NA
ENSMUSG00000097125	Gm26885	lncRNA	1.3408	1.07963e-07	0.830868	NA
ENSMUSG00000097128			2.86481	2.52148e-07	0.435948	NA
ENSMUSG00000097133	Gm26628	lncRNA	0.619679	1.21709e-07	0.587709	NA
ENSMUSG00000097138			0.626765	-1.25538e-07	0.552638	NA
ENSMUSG00000097146	Gm4211	lncRNA	0.55033	-1.23687e-07	0.577639	NA
ENSMUSG00000097147			1.49812	-1.84267e-07	0.317915	NA
ENSMUSG00000097149	G630030J09Rik	lncRNA	1.26975	9.64068e-08	0.661747	NA
ENSMUSG00000097152			0.917402	-8.06256e-08	0.725854	NA
ENSMUSG00000097154	Gm26510	lncRNA	1.06319	2.91349e-07	0.730776	NA
ENSMUSG00000097155	Gm26511	lncRNA	0.710843	-1.28207e-07	0.522828	NA
ENSMUSG00000097158			2.96893	1.14457e-07	0.958967	NA
ENSMUSG00000097160	A630072L19Rik	lncRNA	0.907567	1.2856e-07	0.511353	NA
ENSMUSG00000097166	9330179D12Rik	lncRNA	0.787278	-1.29187e-07	0.504196	NA
ENSMUSG00000097168			1.66665	-9.21945e-08	0.695048	NA
ENSMUSG00000097173			1.69974	2.26046e-08	0.909642	NA
ENSMUSG00000097178	2310002F09Rik	lncRNA	0.741672	1.24695e-07	0.55278	NA
ENSMUSG00000097184	4632428C04Rik	lncRNA	0.807831	-1.64307e-08	0.885404	NA
ENSMUSG00000097185	Gm26596	TEC	2.29831	-1.73214e-07	0.559242	NA
ENSMUSG00000097189	Gm26594	lncRNA	1.0328	1.30734e-07	0.485508	NA
ENSMUSG00000097191	Mm2pr	lncRNA	1.77617	2.70033e-08	0.929266	NA
ENSMUSG00000097193			0.473895	-1.15377e-07	0.605965	NA
ENSMUSG00000097197			1.72034	-6.60792e-08	0.818891	NA
ENSMUSG00000097203	4732419C18Rik	lncRNA	0.626765	-1.25538e-07	0.552638	NA
ENSMUSG00000097208			3.20858	1.27615e-07	0.677513	NA
ENSMUSG00000097215	Gm26550	lncRNA	1.18737	-7.66554e-08	0.67633	NA
ENSMUSG00000097221	1810049J17Rik	protein_coding	1.85904	1.7997e-07	0.319984	NA
ENSMUSG00000097223	Gm2449	lncRNA	0.413119	1.06977e-07	0.674949	NA
ENSMUSG00000097229	Platr23	lncRNA	2.04889	-1.01611e-07	0.941942	NA
ENSMUSG00000097234			0.887014	-3.57961e-08	0.96587	NA
ENSMUSG00000097236			1.88838	8.5186e-10	0.99378	NA
ENSMUSG00000097244	Gm7928	processed_pseudogene	3.31155	2.4931e-07	0.496763	NA
ENSMUSG00000097248	Gm2694	lncRNA	1.25353	-1.34237e-07	0.418951	NA
ENSMUSG00000097250	Gm26771	lncRNA	2.50706	-2.34232e-07	0.195299	NA
ENSMUSG00000097253	Gm26770	lncRNA	1.23612	1.3314e-07	0.453126	NA
ENSMUSG00000097254	C430042M11Rik	lncRNA	2.32699	-2.02779e-08	0.949871	NA
ENSMUSG00000097258			2.53036	-2.26959e-07	0.455869	NA
ENSMUSG00000097262	4933416M07Rik	lncRNA	2.82249	2.1407e-07	0.496995	NA
ENSMUSG00000097271	Gm9903	protein_coding	1.73507	-2.10603e-07	0.266032	NA
ENSMUSG00000097274	Gm47512	lncRNA	3.0119	-3.00562e-07	0.354908	NA
ENSMUSG00000097276	4930525G20Rik	lncRNA	1.32069	1.64536e-07	0.394296	NA
ENSMUSG00000097281	Gm26685	lncRNA	1.32777	1.20782e-08	0.964053	NA
ENSMUSG00000097283	Gm26686	lncRNA	0.473895	-1.15377e-07	0.605965	NA
ENSMUSG00000097300			1.18474	-1.33825e-07	0.426834	NA
ENSMUSG00000097308	Gm6410	lncRNA	0.917402	-8.06256e-08	0.725854	NA
ENSMUSG00000097313	Gm26569	lncRNA	1.14671	-8.80526e-08	0.660696	NA
ENSMUSG00000097315	Gm26568	lncRNA	1.10385	9.44507e-08	0.691745	NA
ENSMUSG00000097325	Gm16897	lncRNA	0.473895	-1.15377e-07	0.605965	NA
ENSMUSG00000097326	A330048O09Rik	lncRNA	0.826239	1.27107e-07	0.528965	NA
ENSMUSG00000097334			2.1356	3.9177e-08	0.912036	NA
ENSMUSG00000097335			1.02423	-1.32464e-07	0.453894	NA
ENSMUSG00000097336	Fendrr	lncRNA	1.77347	-1.55254e-07	0.481061	NA
ENSMUSG00000097339	Gm26671	lncRNA	2.11016	-1.13248e-07	0.70698	NA
ENSMUSG00000097348			1.0328	1.30734e-07	0.485508	NA
ENSMUSG00000097356	Gm26774	lncRNA	1.46279	5.92653e-08	0.807609	NA
ENSMUSG00000097357	Gm16793	lncRNA	2.43162	1.43477e-07	0.755008	NA
ENSMUSG00000097360	9430065F17Rik	lncRNA	1.30228	8.04104e-08	0.703693	NA
ENSMUSG00000097368	Gm10390	lncRNA	1.453	2.53688e-08	0.919413	NA
ENSMUSG00000097370	4930467K11Rik	lncRNA	1.73057	1.67756e-07	0.347793	NA
ENSMUSG00000097372	Gm26876	lncRNA	1.97202	-2.3385e-07	0.223358	NA
ENSMUSG00000097379	Gm26873	lncRNA	2.14819	-1.79308e-07	0.532358	NA
ENSMUSG00000097380			2.53036	-2.26959e-07	0.455869	NA
ENSMUSG00000097388	Gm3200	processed_pseudogene	3.39288	2.58843e-07	0.479834	NA
ENSMUSG00000097390			2.22506	8.003e-08	0.818171	NA
ENSMUSG00000097396	Gm26556	TEC	0.710843	-1.28207e-07	0.522828	NA
ENSMUSG00000097399	Gm26555	lncRNA	3.12555	3.71196e-07	0.234821	NA
ENSMUSG00000097401	Gm26744	lncRNA	1.10066	-1.39962e-07	0.430906	NA
ENSMUSG00000097402	Gm17399	lncRNA	0.940148	-1.31319e-07	0.471875	NA
ENSMUSG00000097404	Gm10814	lncRNA	0.619679	1.21709e-07	0.587709	NA
ENSMUSG00000097410			0.660343	1.2277e-07	0.575373	NA
ENSMUSG00000097412	1810014B01Rik	transcribed_unprocessed_pseudogene	1.85755	-2.08116e-07	0.412118	NA
ENSMUSG00000097428	AW047730	lncRNA	1.51378	-9.76954e-08	0.710883	NA
ENSMUSG00000097429	Gm26520	lncRNA	2.22502	2.42247e-07	0.259871	NA
ENSMUSG00000097430	Gm10544	lncRNA	0.560607	-1.47245e-08	0.947937	NA
ENSMUSG00000097439	Gm16754	lncRNA	0.94779	-1.31635e-07	0.467462	NA
ENSMUSG00000097440	Gm6277	lncRNA	0.940148	-1.31319e-07	0.471875	NA
ENSMUSG00000097442	Gm26632	lncRNA	3.22869	2.70073e-08	0.946407	NA
ENSMUSG00000097445	Gm26631	lncRNA	2.15676	8.18426e-08	0.778432	NA
ENSMUSG00000097452	Gm2824	lncRNA	0.826239	1.27107e-07	0.528965	NA
ENSMUSG00000097456	Gm16958	lncRNA	0.940148	-1.31319e-07	0.471875	NA
ENSMUSG00000097459			0.626765	-1.25538e-07	0.552638	NA
ENSMUSG00000097461			2.53036	-2.26959e-07	0.455869	NA
ENSMUSG00000097482	Gm17634	lncRNA	0.413119	1.06977e-07	0.674949	NA
ENSMUSG00000097495	Gm26651	lncRNA	1.23612	1.3314e-07	0.453126	NA
ENSMUSG00000097502	4930528D03Rik	lncRNA	0.519942	3.69481e-07	0.927043	NA
ENSMUSG00000097503	3110045C21Rik	lncRNA	1.99257	-1.39562e-07	0.630313	NA
ENSMUSG00000097507			0.721119	-7.1265e-08	0.838897	NA
ENSMUSG00000097515	1700040D17Rik	lncRNA	1.50075	-1.1735e-07	0.577461	NA
ENSMUSG00000097517			0.619679	1.21709e-07	0.587709	NA
ENSMUSG00000097518			0.710843	-1.28207e-07	0.522828	NA
ENSMUSG00000097519	4930558J18Rik	lncRNA	2.6816	6.43817e-08	0.772506	NA
ENSMUSG00000097529	Rp31-ps19	processed_pseudogene	0.413119	1.06977e-07	0.674949	NA
ENSMUSG00000097533	Gm26590	lncRNA	2.74946	-2.36641e-07	0.561222	NA
ENSMUSG00000097540			0.413119	1.06977e-07	0.674949	NA
ENSMUSG00000097541			0.494448	1.13788e-07	0.638995	NA
ENSMUSG00000097542			2.40024	-2.18648e-07	0.356636	NA
ENSMUSG00000097543	Gm805	lncRNA	1.82008	3.49252e-08	0.909601	NA
ENSMUSG00000097553			2.40398	1.30013e-07	0.694288	NA
ENSMUSG00000097560			3.29489	-2.91804e-07	0.438664	NA
ENSMUSG00000097569	Gm26640	lncRNA	2.51251	-1.76613e-07	0.619018	NA
ENSMUSG00000097576	D930030I03Rik	lncRNA	1.74364	3.70616e-08	0.892563	NA
ENSMUSG00000097578			0.710843	-1.28207e-07	0.522828	NA
ENSMUSG00000097581			0.940148	-1.31319e-07	0.471875	NA
ENSMUSG00000097582			0.710843	-1.28207e-07	0.522828	NA
ENSMUSG00000097585	E230029C05Rik	lncRNA	2.21698	-1.80352e-07	0.521923	NA
ENSMUSG00000097590			1.6899	2.05012e-07	0.308816	NA
ENSMUSG00000097591	A330032B11Rik	lncRNA	0.55033	-1.23687e-07	0.577639	NA
ENSMUSG00000097592	4930500F10Rik	lncRNA	1.42751	1.17866e-07	0.62619	NA
ENSMUSG00000097593	Gm26676	lncRNA	2.03372	-1.06903e-07	0.723662	NA
ENSMUSG00000097597	Gm26674	lncRNA	0.680455	-5.05986e-08	0.818336	NA
ENSMUSG00000097601	Gm26660	lncRNA	2.25051	7.80713e-08	0.41779	NA
ENSMUSG00000097603	A430010J10Rik	lncRNA	2.47448	-7.26737e-08	0.801653	NA
ENSMUSG00000097604	Gm17322	lncRNA	2.78259	-2.09461e-07	0.444564	NA
ENSMUSG00000097605			3.2444	-1.05776e-07	0.807981	NA
ENSMUSG00000097612	Gm26509	processed_pseudogene	0.833325	-8.02593e-08	0.759478	NA
ENSMUSG00000097613	Gm17597	lncRNA	0.833325	-8.02593e-08	0.759478	NA
ENSMUSG00000097614			0.626765	-1.25538e-07	0.552638	NA
ENSMUSG00000097617	Gm10687	lncRNA	0.413119	1.06977e-07	0.674949	NA
ENSMUSG00000097620	4921514A10Rik	lncRNA	2.45393	-2.13683e-07	0.463855	NA
ENSMUSG00000097628	Gm2383	processed_pseudogene	0.907567	1.2856e-07	0.511353	NA
ENSMUSG00000097632			2.43827	-2.98913e-07	0.15199	NA
ENSMUSG00000097633	Gm16617	lncRNA	0.473895	-1.15377e-07	0.605965	NA
ENSMUSG00000097637	4933417D19Rik	lncRNA	1.47631	1.1815e-07	0.599191	NA
ENSMUSG00000097638	Carlr	protein_coding	0.833325	-8.02593e-08	0.759478	NA
ENSMUSG00000097641	Gm26865	lncRNA	1.09357	3.27313e-07	0.937152	NA
ENSMUSG00000097650	4921507G05Rik	lncRNA	0.94779	-1.31635e-07	0.467462	NA
ENSMUSG00000097656	Gm26712	transcribed_unprocessed_pseudogene	1.65248	1.69877e-07	0.362594	NA
ENSMUSG00000097660			2.12313	1.614e-07	0.591805	NA
ENSMUSG00000097666	A330094K24Rik	lncRNA	2.30254	1.98225e-07	0.410647	NA
ENSMUSG00000097667			2.46739	1.31746e-07	0.811417	NA
ENSMUSG00000097679	Rps19-ps5	processed_pseudogene	2.54164	2.67516e-07	0.348676	NA
ENSMUSG00000097680	Gm26642	lncRNA	0.473895	-1.15377e-07	0.605965	NA
ENSMUSG00000097689	4930471D02Rik	lncRNA	0.94779	-1.31635e-07	0.467462	NA
ENSMUSG00000097690	4930505N22Rik	lncRNA	1.73507	-2.10603e-07	0.266032	NA
ENSMUSG00000097693	4930471M09Rik	transcribed_processed_pseudogene	0.721119	-7.1265e-08	0.838897	NA
ENSMUSG00000097695			2.37255	5.35279e-09	0.992194	NA
ENSMUSG00000097703			1.93009	2.01263e-07	0.445516	NA
ENSMUSG00000097707			0.94779	-1.31635e-07	0.467462	NA
ENSMUSG00000097711	Gm5523	processed_pseudogene	0.948232	1.29214e-07	0.503158	NA
ENSMUSG00000097712	Gm10532	lncRNA	0.833325	-8.02593e-08	0.759478	NA
ENSMUSG00000097719	Rpl31-ps18	processed_pseudogene	2.95152	3.2042e-07	0.292382	NA
ENSMUSG00000097726	9530036O11Rik	lncRNA	2.55581	-6.46354e-08	0.843996	NA
ENSMUSG00000097730	Gm26588	lncRNA	1.24644	9.39925e-10	0.997964	NA
ENSMUSG00000097734			0.619679	1.21709e-07	0.587709	NA
ENSMUSG00000097742	Gm26535	lncRNA	0.626765	-1.25538e-07	0.552638	NA
ENSMUSG00000097744	D030040B21Rik	lncRNA	3.027	-2.75015e-07	0.268432	NA
ENSMUSG00000097748	Gm26533	lncRNA	3.07137	2.80483e-07	0.396537	NA
ENSMUSG00000097751			1.0328	1.30734e-07	0.485508	NA
ENSMUSG00000097752	Gm26688	lncRNA	0.494448	1.13788e-07	0.638995	NA
ENSMUSG00000097754	Ptgs2os2	lncRNA	1.28173	-4.27709e-08	0.864717	NA
ENSMUSG00000097755	2010110K18Rik	lncRNA	0.619679	1.21709e-07	0.587709	NA
ENSMUSG00000097756	A730056A06Rik	lncRNA	1.8558	2.27858e-07	0.267446	NA
ENSMUSG00000097763	Gm26636	lncRNA	0.833325	-8.02593e-08	0.759478	NA
ENSMUSG00000097767	Miat	lncRNA	2.37898	1.93458e-07	0.432159	NA
ENSMUSG00000097773	Gm10614	lncRNA	1.9519	-1.68202e-07	0.582749	NA
ENSMUSG00000097781	9330136K24Rik	lncRNA	1.92904	6.9308e-09	0.982727	NA
ENSMUSG00000097788	Gm16596	lncRNA	1.56691	-1.5403e-07	0.352819	NA
ENSMUSG00000097792	Gm27042	lncRNA	1.453	2.53688e-08	0.919413	NA
ENSMUSG00000097796			0.767166	2.4121e-08	0.904092	NA
ENSMUSG00000097800			2.40937	1.6364e-07	0.580657	NA
ENSMUSG00000097805	Gm17473	lncRNA	1.1771	-1.48368e-07	0.409247	NA
ENSMUSG00000097806	Gm6556	lncRNA	1.23612	1.3314e-07	0.453126	NA
ENSMUSG00000097809	Gm26554	lncRNA	0.710843	-1.28207e-07	0.522828	NA
ENSMUSG00000097812	Gm26812	lncRNA	0.863713	-1.30415e-07	0.487288	NA
ENSMUSG00000097816	Gm26811	lncRNA	1.02423	-1.32464e-07	0.453894	NA
ENSMUSG00000097827	5330439K02Rik	lncRNA	3.30517	-3.61189e-07	0.547001	NA
ENSMUSG00000097831	4930540M05Rik	lncRNA	0.787278	-1.29187e-07	0.504196	NA
ENSMUSG00000097836	Gm26903	lncRNA	0.473895	-1.15377e-07	0.605965	NA
ENSMUSG00000097840	Gm26756	lncRNA	0.933062	4.38035e-08	0.828891	NA
ENSMUSG00000097842	9330104G04Rik	lncRNA	0.443507	-1.04801e-08	0.959853	NA
ENSMUSG00000097845	A230020J21Rik	lncRNA	0.473895	-1.15377e-07	0.605965	NA
ENSMUSG00000097860			2.14054	-1.82131e-07	0.533556	NA
ENSMUSG00000097861			1.88943	1.61717e-07	0.494431	NA
ENSMUSG00000097873			1.15479	1.44794e-07	0.446092	NA
ENSMUSG00000097874	C030010L15Rik	lncRNA	0.413119	1.06977e-07	0.674949	NA
ENSMUSG00000097875	Gm26704	lncRNA	2.58016	2.13775e-07	0.492943	NA
ENSMUSG00000097883	Gm8357	processed_pseudogene	0.619679	1.21709e-07	0.587709	NA
ENSMUSG00000097888	Gm26682	lncRNA	0.55033	-1.23687e-07	0.577639	NA
ENSMUSG00000097889			3.21352	-1.43012e-07	0.876779	NA
ENSMUSG00000097899	Gm16894	lncRNA	0.741672	1.24695e-07	0.55278	NA
ENSMUSG00000097911	Gm26691	lncRNA	0.726502	1.96065e-08	0.924073	NA
ENSMUSG00000097913			0.55033	-1.23687e-07	0.577639	NA
ENSMUSG00000097921	Gm26576	lncRNA	2.2094	-6.99591e-08	0.883948	NA
ENSMUSG00000097926	Gm26575	lncRNA	1.18474	-1.33825e-07	0.426834	NA
ENSMUSG00000097933	1700039M10Rik	lncRNA	1.23612	1.3314e-07	0.453126	NA
ENSMUSG00000097942	Gm26968	lncRNA	0.731395	4.22927e-08	0.852735	NA
ENSMUSG00000097950	Gm17800	processed_pseudogene	0.940148	-1.31319e-07	0.471875	NA
ENSMUSG00000097954	Gm4217	processed_pseudogene	1.1771	-1.48368e-07	0.409247	NA
ENSMUSG00000097956			0.453784	1.14636e-07	0.656282	NA
ENSMUSG00000097966	Gm9423	processed_pseudogene	0.55033	-1.23687e-07	0.577639	NA
ENSMUSG00000097983	Gm26971	lncRNA	3.37133	-2.7891e-07	0.426323	NA
ENSMUSG00000097989	Gm4335	processed_pseudogene	3.2172	2.36395e-07	0.563913	NA
ENSMUSG00000097995	Gm24362	lncRNA	2.5157	7.0337e-08	0.815018	NA
ENSMUSG00000097999	Gm9061	processed_pseudogene	0.413119	1.06977e-07	0.674949	NA
ENSMUSG00000098008	A930001A20Rik	lncRNA	1.16463	-3.83221e-08	0.874641	NA
ENSMUSG00000098009	Gm5597	processed_pseudogene	2.14544	-1.29637e-07	0.587668	NA
ENSMUSG00000098019	Gm2546	processed_pseudogene	3.11427	-1.20123e-07	0.721364	NA
ENSMUSG00000098024	Gm27003	lncRNA	0.863713	-1.30415e-07	0.487288	NA
ENSMUSG00000098025	Gm27013	processed_pseudogene	0.473895	-1.15377e-07	0.605965	NA
ENSMUSG00000098026	Gm27014	processed_pseudogene	1.4579	6.12462e-08	0.836175	NA
ENSMUSG00000098030	Gm6771	processed_pseudogene	0.726502	1.96065e-08	0.924073	NA
ENSMUSG00000098035	Gm5335	processed_pseudogene	0.721119	-7.1265e-08	0.838897	NA
ENSMUSG00000098041	Gm26981	lncRNA	0.797554	-7.21613e-08	0.807648	NA
ENSMUSG00000098055	Gm26947	lncRNA	0.55033	-1.23687e-07	0.577639	NA
ENSMUSG00000098056	Gm8100	processed_pseudogene	0.940148	-1.31319e-07	0.471875	NA
ENSMUSG00000098057	Gm6283	processed_pseudogene	1.5495	1.07507e-07	0.627394	NA
ENSMUSG00000098061			2.44141	1.08662e-07	0.71475	NA
ENSMUSG00000098076	Gm6981	processed_pseudogene	2.56345	-8.78529e-08	0.818854	NA
ENSMUSG00000098079	Gm6773	processed_pseudogene	0.413119	1.06977e-07	0.674949	NA
ENSMUSG00000098098	Bvht	lncRNA	2.48432	-2.63766e-07	0.290687	NA
ENSMUSG00000098101	Gm27006	processed_pseudogene	2.18885	-2.00742e-07	0.520381	NA
ENSMUSG00000098102	Gm2467	processed_pseudogene	0.933062	4.38035e-08	0.828891	NA
ENSMUSG00000098113	Gm2445	processed_pseudogene	0.856627	8.64004e-08	0.796704	NA
ENSMUSG00000098138	Gm9081	processed_pseudogene	0.519942	3.69481e-07	0.927043	NA
ENSMUSG00000098146	Gm26935	lncRNA	2.2094	-6.99591e-08	0.883948	NA
ENSMUSG00000098156	Gm27023	processed_pseudogene	2.12489	-2.60902e-07	0.193221	NA
ENSMUSG00000098175	Gm7545	processed_pseudogene	3.13538	1.61521e-07	0.666981	NA
ENSMUSG00000098187	Gm8927	processed_pseudogene	0.519942	3.69481e-07	0.927043	NA
ENSMUSG00000098192	Gm3534	processed_pseudogene	0.710843	-1.28207e-07	0.522828	NA
ENSMUSG00000098199	Gm9358	processed_pseudogene	2.54609	2.07813e-08	0.952336	NA
ENSMUSG00000098201	Gm26983	processed_pseudogene	0.453784	1.14636e-07	0.656282	NA
ENSMUSG00000098202	B830012L14Rik	lncRNA	2.08686	-1.90564e-07	0.413371	NA
ENSMUSG00000098209	Gm8245	processed_pseudogene	0.826239	1.27107e-07	0.528965	NA
ENSMUSG00000098211	Gm27045	lncRNA	0.626765	-1.25538e-07	0.552638	NA
ENSMUSG00000098217	Gm27046	processed_pseudogene	0.660343	1.2277e-07	0.575373	NA
ENSMUSG00000098221	Gm27030	lncRNA	0.94779	-1.31635e-07	0.467462	NA
ENSMUSG00000098222	Gm8318	processed_pseudogene	1.55983	-2.73421e-08	0.888414	NA
ENSMUSG00000098235	Gm7497	processed_pseudogene	0.484171	-1.33254e-09	0.9808	NA
ENSMUSG00000098240	Gm4575	processed_pseudogene	1.56747	-3.99937e-08	0.879757	NA
ENSMUSG00000098255	Gm27223	lncRNA	0.473895	-1.15377e-07	0.605965	NA
ENSMUSG00000098269	Mir8094	miRNA	0.680455	-5.05986e-08	0.818336	NA
ENSMUSG00000098275	Gm18014	processed_pseudogene	1.66935	9.94631e-08	0.721613	NA
ENSMUSG00000098284	A330093E20Rik	lncRNA	3.23132	7.27241e-08	0.827663	NA
ENSMUSG00000098286	Mir8091	miRNA	1.7593	1.30797e-07	0.567575	NA
ENSMUSG00000098292	Gm27194	lncRNA	0.519942	3.69481e-07	0.927043	NA
ENSMUSG00000098302	Gm28039	lncRNA	0.626765	-1.25538e-07	0.552638	NA
ENSMUSG00000098306	Gm28040	protein_coding	0.710843	-1.28207e-07	0.522828	NA
ENSMUSG00000098308	Gm27782	misc_RNA	1.27145	-9.98211e-08	0.610742	NA
ENSMUSG00000098328	Gm27271	misc_RNA	1.30013	4.20125e-08	0.858904	NA
ENSMUSG00000098340	Gm27253	lncRNA	1.18474	-1.33825e-07	0.426834	NA
ENSMUSG00000098348	Btg1c	protein_coding	0.413119	1.06977e-07	0.674949	NA
ENSMUSG00000098385	Gm27500	misc_RNA	0.413119	1.06977e-07	0.674949	NA
ENSMUSG00000098412	Gm7870	processed_pseudogene	2.08785	3.01559e-07	0.441243	NA
ENSMUSG00000098425	Gm24949	snoRNA	0.413119	1.06977e-07	0.674949	NA
ENSMUSG00000098439	Hm629797	lncRNA	2.74237	-1.63895e-08	0.966515	NA
ENSMUSG00000098447	Gm27184	lncRNA	3.39013	2.88405e-07	0.417821	NA
ENSMUSG00000098449	Gm7467	lncRNA	2.2854	-2.80513e-07	0.172798	NA
ENSMUSG00000098456	Gm12117	protein_coding	2.76507	1.23293e-07	0.661102	NA
ENSMUSG00000098515	Gm27195	lncRNA	0.453784	1.14636e-07	0.656282	NA
ENSMUSG00000098520	Ranbp2-ps1	unprocessed_pseudogene	0.710843	-1.28207e-07	0.522828	NA
ENSMUSG00000098530	Gm28051	protein_coding	1.67963	1.71252e-07	0.509674	NA
ENSMUSG00000098534	Gm27167	lncRNA	1.68182	-2.11485e-08	0.932526	NA
ENSMUSG00000098549	Gm5269	protein_coding	2.47224	2.57037e-07	0.225511	NA
ENSMUSG00000098559	Gm15013	protein_coding	1.64924	2.02007e-07	0.312318	NA
ENSMUSG00000098564	Ranbp2-ps3	unprocessed_pseudogene	0.473895	-1.15377e-07	0.605965	NA
ENSMUSG00000098573	Gm27232	lncRNA	0.473895	-1.15377e-07	0.605965	NA
ENSMUSG00000098626	Gm27972	misc_RNA	0.726502	1.96065e-08	0.924073	NA
ENSMUSG00000098648	Mir6239	miRNA	0.701008	1.23793e-07	0.56375	NA
ENSMUSG00000098674	Gm27813	misc_RNA	0.731395	4.22927e-08	0.852735	NA
ENSMUSG00000098692	Gm28041	protein_coding	1.44592	1.43195e-07	0.411404	NA
ENSMUSG00000098760	Gm2164	lncRNA	0.948232	1.29214e-07	0.503158	NA
ENSMUSG00000098779	Gm8602	processed_pseudogene	1.13962	6.29876e-08	0.75785	NA
ENSMUSG00000098781	Gm28044	protein_coding	2.50706	-2.34232e-07	0.195299	NA
ENSMUSG00000098794	Gm28038	protein_coding	0.940148	-1.31319e-07	0.471875	NA
ENSMUSG00000098823	Mir8111	miRNA	0.413119	1.06977e-07	0.674949	NA
ENSMUSG00000098843	Gm27240	lncRNA	0.710843	-1.28207e-07	0.522828	NA
ENSMUSG00000098847	Gm27235	protein_coding	2.19368	-2.43542e-07	0.23677	NA
ENSMUSG00000098857	Gm27395	misc_RNA	0.413119	1.06977e-07	0.674949	NA
ENSMUSG00000098877	Gm27959	rRNA	1.66446	9.52588e-08	0.757859	NA
ENSMUSG00000098889	Gm27206	lncRNA	0.94779	-1.31635e-07	0.467462	NA
ENSMUSG00000098893	Gm17828	processed_pseudogene	0.413119	1.06977e-07	0.674949	NA
ENSMUSG00000098896	Mir3473g	miRNA	0.650067	3.24609e-08	0.891193	NA
ENSMUSG00000098900	Gm18190	transcribed_unprocessed_pseudogene	2.89475	-1.64165e-07	0.88828	NA
ENSMUSG00000098956	Gm27855	misc_RNA	0.413119	1.06977e-07	0.674949	NA
ENSMUSG00000098975	Gm27177	lncRNA	2.19368	-2.43542e-07	0.23677	NA
ENSMUSG00000098988	Gm28008	misc_RNA	0.680455	-5.05986e-08	0.818336	NA
ENSMUSG00000098991	Gm27595	rRNA	1.18029	1.3074e-07	0.717247	NA
ENSMUSG00000098998	Gm27913	misc_RNA	1.24644	9.39925e-10	0.997964	NA
ENSMUSG00000099008	Gm17976	processed_pseudogene	0.873989	-7.1613e-08	0.779648	NA
ENSMUSG00000099009	Rdh16f1	protein_coding	1.71001	1.38638e-07	0.73404	NA
ENSMUSG00000099019	Gm27254	processed_pseudogene	0.413119	1.06977e-07	0.674949	NA
ENSMUSG00000099025	Gm27162	lncRNA	0.940148	-1.31319e-07	0.471875	NA
ENSMUSG00000099053	Gm27792	rRNA	0.494448	1.13788e-07	0.638995	NA
ENSMUSG00000099061	Gm28050	lncRNA	1.78431	4.97498e-08	0.869774	NA
ENSMUSG00000099102	Gm11983	protein_coding	0.826239	1.27107e-07	0.528965	NA
ENSMUSG00000099115	Gm17190	protein_coding	0.710843	-1.28207e-07	0.522828	NA
ENSMUSG00000099125	Gm27322	miRNA	0.413119	1.06977e-07	0.674949	NA
ENSMUSG00000099135	Gm27607	snoRNA	0.55033	-1.23687e-07	0.577639	NA
ENSMUSG00000099137	Gm10603	lncRNA	0.619679	1.21709e-07	0.587709	NA
ENSMUSG00000099146	0610031O16Rik	lncRNA	0.619679	1.21709e-07	0.587709	NA
ENSMUSG00000099176	Mir6238	miRNA	2.46031	2.57256e-07	0.367571	NA
ENSMUSG00000099178	Gm8669	processed_pseudogene	0.741672	1.24695e-07	0.55278	NA
ENSMUSG00000099189	Gm27875	misc_RNA	0.473895	-1.15377e-07	0.605965	NA
ENSMUSG00000099244	Gm27542	misc_RNA	0.453784	1.14636e-07	0.656282	NA
ENSMUSG00000099294	Gm11214	protein_coding	0.619679	1.21709e-07	0.587709	NA
ENSMUSG00000099302	Gm27421	misc_RNA	3.33914	3.87407e-07	0.0979572	NA
ENSMUSG00000099315	Gm27175	lncRNA	0.473895	-1.15377e-07	0.605965	NA
ENSMUSG00000099325	Gm19014	processed_pseudogene	0.940148	-1.31319e-07	0.471875	NA
ENSMUSG00000099342	Gm18180	processed_pseudogene	2.84381	-1.16856e-07	0.727292	NA
ENSMUSG00000099364	5730419F03Rik	lncRNA	1.26117	-1.57421e-07	0.381145	NA
ENSMUSG00000099373	Gm19667	lncRNA	1.07027	-9.71403e-08	0.657667	NA
ENSMUSG00000099377	Gm6159	processed_pseudogene	2.15082	-1.40482e-07	0.700267	NA
ENSMUSG00000099384	1700110C19Rik	lncRNA	1.30228	8.04104e-08	0.703693	NA
ENSMUSG00000099398	Ms4a14	protein_coding	1.41404	-1.76667e-07	0.337285	NA
ENSMUSG00000099404	Gm28172	lncRNA	1.73057	1.67756e-07	0.347793	NA
ENSMUSG00000099405	Gm8506	processed_pseudogene	0.940148	-1.31319e-07	0.471875	NA
ENSMUSG00000099411	2310015D24Rik	lncRNA	0.863713	-1.30415e-07	0.487288	NA
ENSMUSG00000099413	Gm17767	lncRNA	2.19368	-2.43542e-07	0.23677	NA
ENSMUSG00000099432	Gm18849	unprocessed_pseudogene	0.626765	-1.25538e-07	0.552638	NA
ENSMUSG00000099444	Gm29240	processed_pseudogene	1.56791	1.94626e-07	0.328437	NA
ENSMUSG00000099452	Gm28502	lncRNA	0.494448	1.13788e-07	0.638995	NA
ENSMUSG00000099464	Gm5260	processed_pseudogene	1.11413	1.39681e-07	0.459033	NA
ENSMUSG00000099470	Gm29340	lncRNA	0.973726	5.26474e-08	0.804612	NA
ENSMUSG00000099474	1700097N02Rik	lncRNA	1.22584	8.91484e-08	0.678741	NA
ENSMUSG00000099488	Gm19774	processed_pseudogene	0.680455	-5.05986e-08	0.818336	NA
ENSMUSG00000099518	Gm13275	protein_coding	0.413119	1.06977e-07	0.674949	NA
ENSMUSG00000099544	Gm18699	processed_pseudogene	0.413119	1.06977e-07	0.674949	NA
ENSMUSG00000099569	Gm18301	unprocessed_pseudogene	1.56691	-1.5403e-07	0.352819	NA
ENSMUSG00000099576	Gm29040	lncRNA	0.826239	1.27107e-07	0.528965	NA
ENSMUSG00000099590	C330022C24Rik	lncRNA	0.993837	-9.25366e-08	0.686494	NA
ENSMUSG00000099591	Gm17969	processed_pseudogene	0.494448	1.13788e-07	0.638995	NA
ENSMUSG00000099592	Gm5264	processed_pseudogene	0.626765	-1.25538e-07	0.552638	NA
ENSMUSG00000099625	Gm29325	lncRNA	1.20529	-2.6997e-08	0.904005	NA
ENSMUSG00000099631	Gm8641	processed_pseudogene	0.443507	-1.04801e-08	0.959853	NA
ENSMUSG00000099634	Gm29462	processed_pseudogene	0.650067	3.24609e-08	0.891193	NA
ENSMUSG00000099647	Gm5776	processed_pseudogene	1.13962	6.29876e-08	0.75785	NA
ENSMUSG00000099719	Gm28802	unprocessed_pseudogene	0.856627	8.64004e-08	0.796704	NA
ENSMUSG00000099757	BE692007	lncRNA	0.626765	-1.25538e-07	0.552638	NA
ENSMUSG00000099760	Gm28800	lncRNA	0.968343	-1.64823e-08	0.995034	NA
ENSMUSG00000099767	Gm28884	lncRNA	1.36135	1.69695e-07	0.382376	NA
ENSMUSG00000099798	Gm29168	lncRNA	0.856627	8.64004e-08	0.796704	NA
ENSMUSG00000099803	Gm28863	lncRNA	0.741672	1.24695e-07	0.55278	NA
ENSMUSG00000099804	Gm28497	lncRNA	1.14671	-8.80526e-08	0.660696	NA
ENSMUSG00000099847	Gm29458	lncRNA	1.76639	-1.00685e-08	0.967126	NA
ENSMUSG00000099851	Gm29542	lncRNA	0.473895	-1.15377e-07	0.605965	NA
ENSMUSG00000099878	Gm28178	lncRNA	0.826239	1.27107e-07	0.528965	NA
ENSMUSG00000099879	Gm29123	lncRNA	1.15479	1.44794e-07	0.446092	NA
ENSMUSG00000099902	Gm12115	processed_pseudogene	0.907567	1.2856e-07	0.511353	NA
ENSMUSG00000099913	Gm28551	protein_coding	0.473895	-1.15377e-07	0.605965	NA
ENSMUSG00000099930	Gm2396	lncRNA	2.20896	-2.60495e-07	0.188136	NA
ENSMUSG00000099946	Gm9496	processed_pseudogene	0.933062	4.38035e-08	0.828891	NA
ENSMUSG00000099983	1700022E09Rik	lncRNA	0.741672	1.24695e-07	0.55278	NA
ENSMUSG00000100007	Gm5527	processed_pseudogene	1.23936	1.33353e-07	0.451482	NA
ENSMUSG00000100010	1700010I02Rik	lncRNA	1.05505	5.37072e-08	0.789468	NA
ENSMUSG00000100018	Gm7776	processed_pseudogene	0.453784	1.14636e-07	0.656282	NA
ENSMUSG00000100021	Gm18697	processed_pseudogene	0.473895	-1.15377e-07	0.605965	NA
ENSMUSG00000100039	Gm28959	lncRNA	0.650067	3.24609e-08	0.891193	NA
ENSMUSG00000100071	Gm28707	lncRNA	2.06136	-1.34615e-07	0.650415	NA
ENSMUSG00000100075	1700018L02Rik	lncRNA	2.16874	-5.73439e-08	0.868528	NA
ENSMUSG00000100094	1810008I18Rik	lncRNA	3.24759	1.63222e-07	0.694892	NA
ENSMUSG00000100121	1700025N23Rik	lncRNA	3.00355	5.9462e-07	0.256555	NA
ENSMUSG00000100130	Gm28379	lncRNA	0.741672	1.24695e-07	0.55278	NA
ENSMUSG00000100141	Gm6445	unprocessed_pseudogene	0.993837	-9.25366e-08	0.686494	NA
ENSMUSG00000100155	Gm2109	lncRNA	0.519942	3.69481e-07	0.927043	NA
ENSMUSG00000100157	2310034O05Rik	lncRNA	0.473895	-1.15377e-07	0.605965	NA
ENSMUSG00000100158	Gm28119	lncRNA	0.619679	1.21709e-07	0.587709	NA
ENSMUSG00000100160	Gm28527	processed_pseudogene	0.453784	1.14636e-07	0.656282	NA
ENSMUSG00000100182	1810006J02Rik	lncRNA	0.626765	-1.25538e-07	0.552638	NA
ENSMUSG00000100183	Gm28512	lncRNA	1.38366	-1.39562e-07	0.54784	NA
ENSMUSG00000100197	Gm28638	lncRNA	0.473895	-1.15377e-07	0.605965	NA
ENSMUSG00000100200	H2al1m	protein_coding	1.9502	5.97752e-08	0.832695	NA
ENSMUSG00000100212	Gm5522	processed_pseudogene	0.626765	-1.25538e-07	0.552638	NA
ENSMUSG00000100222	Psmb6-ps2	processed_pseudogene	0.787278	-1.29187e-07	0.504196	NA
ENSMUSG00000100236	Gm3841	processed_pseudogene	0.680455	-5.05986e-08	0.818336	NA
ENSMUSG00000100250	Gm18353	unprocessed_pseudogene	1.06319	2.91349e-07	0.730776	NA
ENSMUSG00000100253	1700020N18Rik	lncRNA	1.12396	-3.64565e-08	0.867491	NA
ENSMUSG00000100257	C4bp-ps1	unprocessed_pseudogene	2.93635	2.25587e-07	0.501012	NA
ENSMUSG00000100259			0.680455	-5.05986e-08	0.818336	NA
ENSMUSG00000100261	Gm6473	unprocessed_pseudogene	1.30722	-1.31771e-07	0.568665	NA
ENSMUSG00000100277	1810053B23Rik	lncRNA	0.473895	-1.15377e-07	0.605965	NA
ENSMUSG00000100280	Gm28417	lncRNA	0.721119	-7.1265e-08	0.838897	NA
ENSMUSG00000100291	2310069B03Rik	lncRNA	1.23612	1.3314e-07	0.453126	NA
ENSMUSG00000100303	2600014E21Rik	lncRNA	0.494448	1.13788e-07	0.638995	NA
ENSMUSG00000100309	Gm6644	processed_pseudogene	1.3913	-1.17152e-07	0.577393	NA
ENSMUSG00000100319	Gm5256	processed_pseudogene	1.19546	1.4688e-07	0.43664	NA
ENSMUSG00000100351	Gm7867	processed_pseudogene	3.40535	2.87804e-07	0.699377	NA
ENSMUSG00000100362	Gm1833	processed_pseudogene	0.413119	1.06977e-07	0.674949	NA
ENSMUSG00000100383	Gm28688	processed_pseudogene	1.03988	-3.3481e-08	0.904743	NA
ENSMUSG00000100397	Gm28071	processed_pseudogene	2.00652	1.90198e-07	0.467431	NA
ENSMUSG00000100400	Gm29326	lncRNA	1.23612	1.3314e-07	0.453126	NA
ENSMUSG00000100405	Gm28911	processed_pseudogene	1.55763	1.55943e-07	0.537158	NA
ENSMUSG00000100417	Gm28578	lncRNA	0.94779	-1.31635e-07	0.467462	NA
ENSMUSG00000100432	Gm7539	processed_pseudogene	0.413119	1.06977e-07	0.674949	NA
ENSMUSG00000100448	H2al1k	protein_coding	1.25353	-1.34237e-07	0.418951	NA
ENSMUSG00000100503	Gm28927	unprocessed_pseudogene	0.413119	1.06977e-07	0.674949	NA
ENSMUSG00000100510	Hand2os1	lncRNA	0.473895	-1.15377e-07	0.605965	NA
ENSMUSG00000100549	Ifna11	protein_coding	0.413119	1.06977e-07	0.674949	NA
ENSMUSG00000100551	Gm19503	processed_pseudogene	1.39393	-7.11053e-08	0.79293	NA
ENSMUSG00000100553	Gm17751	lncRNA	0.413119	1.06977e-07	0.674949	NA
ENSMUSG00000100554	Gm7690	processed_pseudogene	2.81825	-2.14238e-07	0.559689	NA
ENSMUSG00000100555	Gm8173	processed_pseudogene	2.78304	-1.61864e-08	0.977211	NA
ENSMUSG00000100561	Gm7516	processed_pseudogene	1.38685	1.10678e-07	0.641973	NA
ENSMUSG00000100583	Gm29443	lncRNA	0.690731	3.80078e-08	0.871309	NA
ENSMUSG00000100594	2810414N06Rik	lncRNA	2.28803	-2.56713e-07	0.346359	NA
ENSMUSG00000100596	Gm29502	lncRNA	1.85261	1.85775e-08	0.955449	NA
ENSMUSG00000100620	Gm28277	lncRNA	1.40696	-2.28004e-08	0.930874	NA
ENSMUSG00000100627	A830008E24Rik	lncRNA	1.85904	1.7997e-07	0.319984	NA
ENSMUSG00000100629	Gm28192	lncRNA	0.873989	-7.1613e-08	0.779648	NA
ENSMUSG00000100652	Gm7634	processed_pseudogene	0.948232	1.29214e-07	0.503158	NA
ENSMUSG00000100656	Gm8525	processed_pseudogene	0.413119	1.06977e-07	0.674949	NA
ENSMUSG00000100658	F730311O21Rik	lncRNA	3.14147	-3.79151e-07	0.0913004	NA
ENSMUSG00000100672	Gm28404	lncRNA	0.473895	-1.15377e-07	0.605965	NA
ENSMUSG00000100679	Gm28778	protein_coding	1.97779	1.89031e-07	0.300188	NA
ENSMUSG00000100690	Gm4322	processed_pseudogene	0.721119	-7.1265e-08	0.838897	NA
ENSMUSG00000100707	Gm28523	lncRNA	1.13962	6.29876e-08	0.75785	NA
ENSMUSG00000100714	2010308F09Rik	lncRNA	0.626765	-1.25538e-07	0.552638	NA
ENSMUSG00000100720	Gm10075	processed_pseudogene	1.03988	-3.3481e-08	0.904743	NA
ENSMUSG00000100738	2010106C02Rik	lncRNA	1.48334	1.45372e-07	0.404061	NA
ENSMUSG00000100750	Gm29084	lncRNA	1.63088	8.11908e-09	0.687033	NA
ENSMUSG00000100751	Gm5116	processed_pseudogene	0.473895	-1.15377e-07	0.605965	NA
ENSMUSG00000100767	Gm3508	processed_pseudogene	0.767166	2.4121e-08	0.904092	NA
ENSMUSG00000100775	Gm29107	lncRNA	0.494448	1.13788e-07	0.638995	NA
ENSMUSG00000100786	Gm28940	lncRNA	1.25353	-1.34237e-07	0.418951	NA
ENSMUSG00000100794	Gm29667	processed_pseudogene	3.18588	-1.67674e-08	0.961236	NA
ENSMUSG00000100830	Gm28441	lncRNA	0.626765	-1.25538e-07	0.552638	NA
ENSMUSG00000100831	Gm17847	processed_pseudogene	2.40569	-9.10732e-08	0.794368	NA
ENSMUSG00000100872	1700065J18Rik	lncRNA	0.473895	-1.15377e-07	0.605965	NA
ENSMUSG00000100910	Gm29128	lncRNA	0.473895	-1.15377e-07	0.605965	NA
ENSMUSG00000100913	Gm8392	processed_pseudogene	0.797554	-7.21613e-08	0.807648	NA
ENSMUSG00000100918	Gm19224	processed_pseudogene	0.650067	3.24609e-08	0.891193	NA
ENSMUSG00000100922	Gm8520	processed_pseudogene	0.494448	1.13788e-07	0.638995	NA
ENSMUSG00000100937	1700020D05Rik	protein_coding	0.473895	-1.15377e-07	0.605965	NA
ENSMUSG00000100959	Gm7654	processed_pseudogene	1.56691	-1.5403e-07	0.352819	NA
ENSMUSG00000100981	Gm29072	processed_pseudogene	0.626765	-1.25538e-07	0.552638	NA
ENSMUSG00000101014	Gm28289	lncRNA	0.443507	-1.04801e-08	0.959853	NA
ENSMUSG00000101026	Ly6g6g	protein_coding	2.27924	1.14398e-07	0.685032	NA
ENSMUSG00000101089	2610016A17Rik	lncRNA	0.473895	-1.15377e-07	0.605965	NA
ENSMUSG00000101107	Gm28587	lncRNA	2.47224	2.57037e-07	0.225511	NA
ENSMUSG00000101132	Gm8000	unprocessed_pseudogene	1.30013	4.20125e-08	0.858904	NA
ENSMUSG00000101162	Gm26728	lncRNA	0.413119	1.06977e-07	0.674949	NA
ENSMUSG00000101171	Gm7593	processed_pseudogene	1.61841	2.66572e-08	0.927958	NA
ENSMUSG00000101176			2.8415	1.38367e-07	0.686226	NA
ENSMUSG00000101179	Gm29455	lncRNA	1.88838	8.5186e-10	0.99378	NA
ENSMUSG00000101180	Gm2914	processed_pseudogene	0.741672	1.24695e-07	0.55278	NA
ENSMUSG00000101191	Gm28809	lncRNA	0.519942	3.69481e-07	0.927043	NA
ENSMUSG00000101209	Gm8524	processed_pseudogene	1.00411	-1.67058e-08	0.946669	NA
ENSMUSG00000101211	Gm28818	lncRNA	0.473895	-1.15377e-07	0.605965	NA
ENSMUSG00000101236	Gm6750	processed_pseudogene	0.660343	1.2277e-07	0.575373	NA
ENSMUSG00000101240	Gm28266	processed_pseudogene	0.413119	1.06977e-07	0.674949	NA
ENSMUSG00000101243	Gm28919	protein_coding	0.413119	1.06977e-07	0.674949	NA
ENSMUSG00000101304	Plet1os	lncRNA	2.78567	-1.23571e-09	0.860879	NA
ENSMUSG00000101309	Gm29397	processed_pseudogene	2.59747	3.10791e-07	0.159778	NA
ENSMUSG00000101316	Gm12663	processed_pseudogene	0.413119	1.06977e-07	0.674949	NA
ENSMUSG00000101344	Gm29183	lncRNA	1.58313	6.80427e-08	0.805495	NA
ENSMUSG00000101389	Ms4a4a	protein_coding	2.19368	-2.43542e-07	0.23677	NA
ENSMUSG00000101400	Gm29596	processed_pseudogene	1.91613	-1.25973e-07	0.680908	NA
ENSMUSG00000101413	Gm29485	processed_pseudogene	2.31991	1.42953e-07	0.644761	NA
ENSMUSG00000101414	Gm29101	lncRNA	2.30639	9.04544e-08	0.798864	NA
ENSMUSG00000101438	Gm19412	lncRNA	1.77128	9.20691e-09	0.979642	NA
ENSMUSG00000101449	Gm17791	processed_pseudogene	0.731395	4.22927e-08	0.852735	NA
ENSMUSG00000101462	Gm3052	transcribed_processed_pseudogene	2.15401	1.75909e-07	0.683782	NA
ENSMUSG00000101483	1700016L21Rik	lncRNA	1.51378	-9.76954e-08	0.710883	NA
ENSMUSG00000101501	Rps27a-ps1	processed_pseudogene	3.33819	-2.13115e-07	0.576134	NA
ENSMUSG00000101514	Gm5524	lncRNA	1.23936	1.33353e-07	0.451482	NA
ENSMUSG00000101522	Gm7837	processed_pseudogene	0.473895	-1.15377e-07	0.605965	NA
ENSMUSG00000101555	Gm28731	lncRNA	3.26765	2.48822e-07	0.504852	NA
ENSMUSG00000101556			1.41185	-2.6366e-09	0.990564	NA
ENSMUSG00000101567	Txn-ps1	processed_pseudogene	2.51614	3.06644e-07	0.165971	NA
ENSMUSG00000101581	C430002N11Rik	lncRNA	0.473895	-1.15377e-07	0.605965	NA
ENSMUSG00000101596	Gm28182	lncRNA	1.25353	-1.34237e-07	0.418951	NA
ENSMUSG00000101597	Gm5621	processed_pseudogene	0.443507	-1.04801e-08	0.959853	NA
ENSMUSG00000101615	Gm8495	processed_pseudogene	0.443507	-1.04801e-08	0.959853	NA
ENSMUSG00000101628	Gm28177	lncRNA	2.60642	-2.42726e-07	0.18052	NA
ENSMUSG00000101639	Gm8597	transcribed_unprocessed_pseudogene	1.6899	2.05012e-07	0.308816	NA
ENSMUSG00000101682	Gm29228	processed_pseudogene	2.54609	2.07813e-08	0.952336	NA
ENSMUSG00000101698	Gm29562	lncRNA	2.96355	-5.88623e-08	0.864072	NA
ENSMUSG00000101702	1700072G22Rik	lncRNA	1.2004	-5.41809e-08	0.825301	NA
ENSMUSG00000101716			1.58802	9.13679e-08	0.74341	NA
ENSMUSG00000101717	Gm45784	transcribed_unprocessed_pseudogene	1.23612	1.3314e-07	0.453126	NA
ENSMUSG00000101722	Gm29125	lncRNA	1.45251	2.60293e-09	0.993539	NA
ENSMUSG00000101726	Gm7858	processed_pseudogene	0.690731	3.80078e-08	0.871309	NA
ENSMUSG00000101729	Gm17796	processed_pseudogene	0.741672	1.24695e-07	0.55278	NA
ENSMUSG00000101746	2310043L19Rik	lncRNA	0.626765	-1.25538e-07	0.552638	NA
ENSMUSG00000101751	Gm2427	unprocessed_pseudogene	1.53708	1.36491e-08	0.959729	NA
ENSMUSG00000101797	Gm29266	lncRNA	1.48334	1.45372e-07	0.404061	NA
ENSMUSG00000101838	Gm18800	transcribed_unprocessed_pseudogene	1.48334	1.45372e-07	0.404061	NA
ENSMUSG00000101840	Gm28294	lncRNA	0.680455	-5.05986e-08	0.818336	NA
ENSMUSG00000101841	Gm11993	processed_pseudogene	1.36091	-4.1727e-08	0.78276	NA
ENSMUSG00000101862	Gm8918	processed_pseudogene	0.453784	1.14636e-07	0.656282	NA
ENSMUSG00000101896	Gm6244	processed_pseudogene	0.826239	1.27107e-07	0.528965	NA
ENSMUSG00000101905	4930439D14Rik	lncRNA	0.619679	1.21709e-07	0.587709	NA
ENSMUSG00000101923	Gm29041	processed_pseudogene	2.05208	2.4081e-07	0.411175	NA
ENSMUSG00000101924			0.993837	-9.25366e-08	0.686494	NA
ENSMUSG00000101937	Gm5268	processed_pseudogene	0.690731	3.80078e-08	0.871309	NA
ENSMUSG00000101940	Akp-ps1	transcribed_unprocessed_pseudogene	2.56131	-1.15428e-07	0.725615	NA
ENSMUSG00000101942	Gm19582	lncRNA	1.36135	1.69695e-07	0.382376	NA
ENSMUSG00000101945	Gm29138	processed_pseudogene	0.626765	-1.25538e-07	0.552638	NA
ENSMUSG00000101952	Gm10550	lncRNA	1.25353	-1.34237e-07	0.418951	NA
ENSMUSG00000101953	Gm29241	processed_pseudogene	1.36135	1.69695e-07	0.382376	NA
ENSMUSG00000101955	Gm29376	unprocessed_pseudogene	0.701008	1.23793e-07	0.56375	NA
ENSMUSG00000101958	Gm19085	processed_pseudogene	0.453784	1.14636e-07	0.656282	NA
ENSMUSG00000101963	1700001J11Rik	transcribed_processed_pseudogene	1.453	2.53688e-08	0.919413	NA
ENSMUSG00000101995	Gm29480	lncRNA	0.619679	1.21709e-07	0.587709	NA
ENSMUSG00000102000	1700006H21Rik	lncRNA	1.42169	-1.42163e-07	0.384612	NA
ENSMUSG00000102009	4933400F21Rik	lncRNA	2.0923	-2.34689e-08	0.901624	NA
ENSMUSG00000102014	2900009J06Rik	lncRNA	0.494448	1.13788e-07	0.638995	NA
ENSMUSG00000102037	Bcl2a1a	protein_coding	3.39633	-4.59747e-07	0.186465	NA
ENSMUSG00000102060	1700061E17Rik	lncRNA	0.887014	-3.57961e-08	0.96587	NA
ENSMUSG00000102083	Gm5259	processed_pseudogene	1.13962	6.29876e-08	0.75785	NA
ENSMUSG00000102091	Olfr1034	protein_coding	2.27062	9.66871e-08	0.78001	NA
ENSMUSG00000102095	C730036E19Rik	lncRNA	1.19501	-7.69065e-08	0.668895	NA
ENSMUSG00000102112	1810041H14Rik	lncRNA	3.27159	-3.92738e-07	0.187739	NA
ENSMUSG00000102142	Gm26930	lncRNA	1.12396	-3.64565e-08	0.867491	NA
ENSMUSG00000102152	Gm37475	TEC	2.83766	3.24888e-07	0.274417	NA
ENSMUSG00000102153	Gm37474	TEC	1.8803	-1.81607e-07	0.288298	NA
ENSMUSG00000102162	Gm2367	processed_pseudogene	2.64137	2.69693e-07	0.152083	NA
ENSMUSG00000102163	Gm36945	lncRNA	2.23215	-9.41294e-08	0.754046	NA
ENSMUSG00000102175	Gm6119	processed_pseudogene	0.958066	-7.22762e-08	0.745734	NA
ENSMUSG00000102176	Gm37871	TEC	2.61714	-3.00954e-08	0.927344	NA
ENSMUSG00000102187	Gm7897	unprocessed_pseudogene	1.23612	1.3314e-07	0.453126	NA
ENSMUSG00000102202	Gm33280	lncRNA	2.03367	1.20101e-07	0.675861	NA
ENSMUSG00000102207	Gm10344	TEC	1.14671	-8.80526e-08	0.660696	NA
ENSMUSG00000102212	C230085N15Rik	TEC	1.72743	-2.12779e-07	0.265368	NA
ENSMUSG00000102224	4930447F24Rik	lncRNA	1.42169	-1.42163e-07	0.384612	NA
ENSMUSG00000102226			1.23612	1.3314e-07	0.453126	NA
ENSMUSG00000102245	Gm37713	processed_pseudogene	1.42432	-1.33349e-07	0.563063	NA
ENSMUSG00000102248	Gm30280	processed_pseudogene	1.0328	1.30734e-07	0.485508	NA
ENSMUSG00000102254	Gm7496	processed_pseudogene	0.619679	1.21709e-07	0.587709	NA
ENSMUSG00000102257	Gm37649	TEC	1.73057	1.67756e-07	0.347793	NA
ENSMUSG00000102268	Gm8826	processed_pseudogene	0.413119	1.06977e-07	0.674949	NA
ENSMUSG00000102269	Gm7357	processed_pseudogene	2.01806	-2.29296e-07	0.375997	NA
ENSMUSG00000102274	Gm4855	processed_pseudogene	0.560607	-1.47245e-08	0.947937	NA
ENSMUSG00000102277	A130050O07Rik	TEC	0.710843	-1.28207e-07	0.522828	NA
ENSMUSG00000102282	A930032L01Rik	TEC	1.93669	3.88556e-09	0.99245	NA
ENSMUSG00000102283	Gm37000	unprocessed_pseudogene	0.94779	-1.31635e-07	0.467462	NA
ENSMUSG00000102287	Gm37003	TEC	0.940148	-1.31319e-07	0.471875	NA
ENSMUSG00000102306			0.443507	-1.04801e-08	0.959853	NA
ENSMUSG00000102307	Gm38194	TEC	1.87321	-6.86496e-08	0.794536	NA
ENSMUSG00000102325	Gm37789	TEC	0.413119	1.06977e-07	0.674949	NA
ENSMUSG00000102352	Gm38346	TEC	1.10066	-1.39962e-07	0.430906	NA
ENSMUSG00000102363	Gm32999	TEC	1.6899	2.05012e-07	0.308816	NA
ENSMUSG00000102365	Gm37045	TEC	0.968343	-1.64823e-08	0.995034	NA
ENSMUSG00000102369	9530022L04Rik	TEC	1.23612	1.3314e-07	0.453126	NA
ENSMUSG00000102385	Gm38144	TEC	0.413119	1.06977e-07	0.674949	NA
ENSMUSG00000102398	Gm37580	TEC	1.79458	1.19454e-07	0.678915	NA
ENSMUSG00000102399	Gm5049	processed_pseudogene	0.741672	1.24695e-07	0.55278	NA
ENSMUSG00000102416	4933424G06Rik	protein_coding	0.473895	-1.15377e-07	0.605965	NA
ENSMUSG00000102418	Sh2d1b1	protein_coding	1.0328	1.30734e-07	0.485508	NA
ENSMUSG00000102436	Gm38047	TEC	2.42454	2.85897e-07	0.33846	NA
ENSMUSG00000102437			2.74401	-3.1224e-07	0.132326	NA
ENSMUSG00000102441	Gm38032	TEC	0.494448	1.13788e-07	0.638995	NA
ENSMUSG00000102459	Gm38352	TEC	1.23936	1.33353e-07	0.451482	NA
ENSMUSG00000102460	Gm38197	TEC	0.866903	1.27818e-07	0.519945	NA
ENSMUSG00000102467	Gm37167	TEC	1.09357	3.27313e-07	0.937152	NA
ENSMUSG00000102471	Gm5100	processed_pseudogene	0.413119	1.06977e-07	0.674949	NA
ENSMUSG00000102481	Gm37925	TEC	1.30228	8.04104e-08	0.703693	NA
ENSMUSG00000102493	Gm8010	unprocessed_pseudogene	1.44224	-4.8478e-08	0.819601	NA
ENSMUSG00000102494	Gm36988	lncRNA	1.26117	-1.57421e-07	0.381145	NA
ENSMUSG00000102504	Gm21955	TEC	2.19368	-2.43542e-07	0.23677	NA
ENSMUSG00000102505	1600017P15Rik	TEC	1.56691	-1.5403e-07	0.352819	NA
ENSMUSG00000102525	Gm37784	processed_pseudogene	0.413119	1.06977e-07	0.674949	NA
ENSMUSG00000102537	Gm37224	processed_pseudogene	1.23936	1.33353e-07	0.451482	NA
ENSMUSG00000102538	Gm37230	TEC	0.519942	3.69481e-07	0.927043	NA
ENSMUSG00000102540	Gm38134	lncRNA	0.55033	-1.23687e-07	0.577639	NA
ENSMUSG00000102546	Gm9722	processed_pseudogene	1.02423	-1.32464e-07	0.453894	NA
ENSMUSG00000102564	Gm37035	lncRNA	0.619679	1.21709e-07	0.587709	NA
ENSMUSG00000102591	Gm38383	TEC	2.11505	-1.31982e-07	0.734246	NA
ENSMUSG00000102593	Gm38384	TEC	0.710843	-1.28207e-07	0.522828	NA
ENSMUSG00000102605	Gm37264	TEC	1.24644	9.39925e-10	0.997964	NA
ENSMUSG00000102607	Gm37265	TEC	0.787278	-1.29187e-07	0.504196	NA
ENSMUSG00000102612	Gm37845	processed_pseudogene	0.988896	1.29827e-07	0.495332	NA
ENSMUSG00000102615	Gm37844	TEC	0.94779	-1.31635e-07	0.467462	NA
ENSMUSG00000102617	Gm37842	TEC	1.73057	1.67756e-07	0.347793	NA
ENSMUSG00000102627	Snurf	protein_coding	1.71001	1.38638e-07	0.73404	NA
ENSMUSG00000102633	Gm38224	TEC	2.12043	-4.7347e-08	0.876991	NA
ENSMUSG00000102652	Gm37078	TEC	2.23534	-1.89215e-08	0.662169	NA
ENSMUSG00000102653	Gm37079	TEC	0.988896	1.29827e-07	0.495332	NA
ENSMUSG00000102665	Gm38379	TEC	0.413119	1.06977e-07	0.674949	NA
ENSMUSG00000102673	Gm37437	TEC	1.77128	9.20691e-09	0.979642	NA
ENSMUSG00000102705	4632432E15Rik	TEC	2.36766	-1.62412e-08	0.961658	NA
ENSMUSG00000102709	Gm38308	TEC	2.90233	-2.3822e-07	0.52645	NA
ENSMUSG00000102715	Gm6209	lncRNA	1.57456	-2.00459e-07	0.296441	NA
ENSMUSG00000102721	A630081D01Rik	TEC	1.96437	-2.41827e-07	0.219604	NA
ENSMUSG00000102722	Gm37935	TEC	1.37657	4.02779e-08	0.879387	NA
ENSMUSG00000102723	Gm37936	TEC	0.741672	1.24695e-07	0.55278	NA
ENSMUSG00000102725	Gm37939	TEC	0.787278	-1.29187e-07	0.504196	NA
ENSMUSG00000102731	Gm38261	processed_pseudogene	1.70731	-1.13048e-07	0.690317	NA
ENSMUSG00000102737	1700016A09Rik	TEC	1.25134	2.58982e-08	0.926224	NA
ENSMUSG00000102740	Gm37599	TEC	0.826239	1.27107e-07	0.528965	NA
ENSMUSG00000102750	Gm37058	TEC	1.25353	-1.34237e-07	0.418951	NA
ENSMUSG00000102759	Gm10463	TEC	3.25742	-4.45023e-08	0.906646	NA
ENSMUSG00000102763	Gm37257	TEC	1.06319	2.91349e-07	0.730776	NA
ENSMUSG00000102785	Gm2447	lncRNA	0.626765	-1.25538e-07	0.552638	NA
ENSMUSG00000102798			1.63896	1.66185e-07	0.515701	NA
ENSMUSG00000102809	Gm8643	processed_pseudogene	2.47674	-1.30203e-07	0.685178	NA
ENSMUSG00000102828	Gm38182	lncRNA	1.94037	2.3595e-07	0.252927	NA
ENSMUSG00000102831	Gm37382	TEC	2.74456	-2.00738e-07	0.545057	NA
ENSMUSG00000102840	Gm38037	lncRNA	1.8348	-1.02559e-07	0.644009	NA
ENSMUSG00000102850	Gm37082	TEC	2.90452	-3.46054e-07	0.109996	NA
ENSMUSG00000102853	Gm7270	processed_pseudogene	2.84793	3.43598e-07	0.131852	NA
ENSMUSG00000102858	Gm37086	TEC	1.41185	-2.6366e-09	0.990564	NA
ENSMUSG00000102868	Gm37633	TEC	0.94779	-1.31635e-07	0.467462	NA
ENSMUSG00000102882	Gm2065	TEC	0.710843	-1.28207e-07	0.522828	NA
ENSMUSG00000102893	Gm37855	lncRNA	2.21698	-1.80352e-07	0.521923	NA
ENSMUSG00000102908	Gm7558	processed_pseudogene	1.51697	1.48714e-07	0.552339	NA
ENSMUSG00000102909	Gm2453	lncRNA	0.413119	1.06977e-07	0.674949	NA
ENSMUSG00000102914	Gm35106	processed_pseudogene	0.940148	-1.31319e-07	0.471875	NA
ENSMUSG00000102922	Gm34176	processed_pseudogene	0.473895	-1.15377e-07	0.605965	NA
ENSMUSG00000102927	Gm37152	TEC	1.25353	-1.34237e-07	0.418951	NA
ENSMUSG00000102935	Gm38355	TEC	1.23612	1.3314e-07	0.453126	NA
ENSMUSG00000102941	Gm37552	lncRNA	0.473895	-1.15377e-07	0.605965	NA
ENSMUSG00000102956	Gm37017	TEC	1.53708	1.36491e-08	0.959729	NA
ENSMUSG00000102959	Gm37015	TEC	0.873989	-7.1613e-08	0.779648	NA
ENSMUSG00000102973	E430014B02Rik	TEC	1.10066	-1.39962e-07	0.430906	NA
ENSMUSG00000102994	Gm37767	TEC	1.59511	-8.58848e-08	0.750315	NA
ENSMUSG00000103001	A930005N03Rik	TEC	0.494448	1.13788e-07	0.638995	NA
ENSMUSG00000103013	Gm37503	TEC	2.92882	1.47267e-07	0.712605	NA
ENSMUSG00000103015	Gm37549	TEC	0.978619	6.61195e-08	0.757734	NA
ENSMUSG00000103021	Gm37682	processed_pseudogene	0.721119	-7.1265e-08	0.838897	NA
ENSMUSG00000103024	Gm37685	TEC	0.988896	1.29827e-07	0.495332	NA
ENSMUSG00000103038	Gm37124	TEC	0.787278	-1.29187e-07	0.504196	NA
ENSMUSG00000103043	Gm37306	lncRNA	1.9952	-4.98269e-08	0.838754	NA
ENSMUSG00000103050	Gm38273	TEC	0.807831	-1.64307e-08	0.885404	NA
ENSMUSG00000103059	Gm18186	processed_pseudogene	1.72353	1.754e-07	0.495513	NA
ENSMUSG00000103070	Gm37903	TEC	1.4346	-4.89611e-08	0.827861	NA
ENSMUSG00000103087	Gm38122	TEC	3.19879	1.40747e-07	0.749141	NA
ENSMUSG00000103105	Gm18752	transcribed_unprocessed_pseudogene	0.626765	-1.25538e-07	0.552638	NA
ENSMUSG00000103107	Gm9867	TEC	0.453784	1.14636e-07	0.656282	NA
ENSMUSG00000103114	Gm32200	lncRNA	2.13341	2.33285e-07	0.398465	NA
ENSMUSG00000103119	Gm37583	TEC	0.443507	-1.04801e-08	0.959853	NA
ENSMUSG00000103129	Gm37393	TEC	0.494448	1.13788e-07	0.638995	NA
ENSMUSG00000103137	Gm37981	processed_pseudogene	0.413119	1.06977e-07	0.674949	NA
ENSMUSG00000103143	Gm37742	TEC	2.02834	-1.82199e-07	0.558496	NA
ENSMUSG00000103145	Gm37744	TEC	1.73057	1.67756e-07	0.347793	NA
ENSMUSG00000103151	Gm38292	TEC	2.19368	-2.43542e-07	0.23677	NA
ENSMUSG00000103155	Gm8109	processed_pseudogene	0.826239	1.27107e-07	0.528965	NA
ENSMUSG00000103163	Gm38146	TEC	2.45393	-2.13683e-07	0.463855	NA
ENSMUSG00000103170	Gm37170	lncRNA	3.05031	-2.22132e-07	0.499465	NA
ENSMUSG00000103175	Gm37169	TEC	0.626765	-1.25538e-07	0.552638	NA
ENSMUSG00000103191	Gm37646	TEC	0.453784	1.14636e-07	0.656282	NA
ENSMUSG00000103192	Gm37645	TEC	2.56075	-2.93553e-07	0.282644	NA
ENSMUSG00000103195	Gm37644	TEC	0.833325	-8.02593e-08	0.759478	NA
ENSMUSG00000103197	Gm37642	TEC	2.19368	-2.43542e-07	0.23677	NA
ENSMUSG00000103200	Gm37328	lncRNA	2.66538	-2.04744e-07	0.582747	NA
ENSMUSG00000103207	Gm9874	TEC	0.473895	-1.15377e-07	0.605965	NA
ENSMUSG00000103216	Gm37248	TEC	1.77347	-1.55254e-07	0.481061	NA
ENSMUSG00000103217	Gm38287	lncRNA	0.519942	3.69481e-07	0.927043	NA
ENSMUSG00000103223	Gm37730	TEC	0.55033	-1.23687e-07	0.577639	NA
ENSMUSG00000103224	Gm2077	processed_pseudogene	1.64116	-4.92788e-08	0.910756	NA
ENSMUSG00000103228	Gm37727	TEC	0.940148	-1.31319e-07	0.471875	NA
ENSMUSG00000103256	Gm37647	TEC	0.484171	-1.33254e-09	0.9808	NA
ENSMUSG00000103260	Gm8146	processed_pseudogene	0.519942	3.69481e-07	0.927043	NA
ENSMUSG00000103264	Gm30341	processed_pseudogene	0.701008	1.23793e-07	0.56375	NA
ENSMUSG00000103265	Gm2053	processed_pseudogene	1.23612	1.3314e-07	0.453126	NA
ENSMUSG00000103273	Gm37913	TEC	0.443507	-1.04801e-08	0.959853	NA
ENSMUSG00000103286	Gm5850	processed_pseudogene	0.988896	1.29827e-07	0.495332	NA
ENSMUSG00000103304	Gm5979	unprocessed_pseudogene	1.98059	1.0047e-08	0.975077	NA
ENSMUSG00000103310	Pcdha12	protein_coding	0.413119	1.06977e-07	0.674949	NA
ENSMUSG00000103321	4933403L11Rik	TEC	0.413119	1.06977e-07	0.674949	NA
ENSMUSG00000103331	Gm37995	TEC	0.787278	-1.29187e-07	0.504196	NA
ENSMUSG00000103336	Gm37993	TEC	1.23936	1.33353e-07	0.451482	NA
ENSMUSG00000103344			2.47872	2.33079e-07	0.222545	NA
ENSMUSG00000103351	Gm6350	processed_pseudogene	0.55033	-1.23687e-07	0.577639	NA
ENSMUSG00000103355	Gm2147	processed_pseudogene	0.453784	1.14636e-07	0.656282	NA
ENSMUSG00000103366	C630004L07Rik	TEC	1.61566	4.18999e-08	0.868396	NA
ENSMUSG00000103368	Gm36927	TEC	1.56791	1.94626e-07	0.328437	NA
ENSMUSG00000103375	Gm37181	TEC	0.413119	1.06977e-07	0.674949	NA
ENSMUSG00000103378	Gm37176	TEC	2.19368	-2.43542e-07	0.23677	NA
ENSMUSG00000103390	Gm38301	TEC	0.940148	-1.31319e-07	0.471875	NA
ENSMUSG00000103399	Gm29747	processed_pseudogene	1.46773	-1.52909e-07	0.518391	NA
ENSMUSG00000103411	Gm18300	processed_pseudogene	0.94779	-1.31635e-07	0.467462	NA
ENSMUSG00000103419	Gm29808	unprocessed_pseudogene	2.28414	1.8942e-07	0.571516	NA
ENSMUSG00000103428	Gm20754	lncRNA	1.80386	-2.16004e-07	0.255951	NA
ENSMUSG00000103433	Gm2272	processed_pseudogene	1.33761	-1.68077e-07	0.356868	NA
ENSMUSG00000103445	Gm36948	TEC	1.03988	-3.3481e-08	0.904743	NA
ENSMUSG00000103457	Gm37042	TEC	0.96345	-3.70652e-08	0.930952	NA
ENSMUSG00000103458	Gm42416	protein_coding	0.473895	-1.15377e-07	0.605965	NA
ENSMUSG00000103466	Gm37247	TEC	3.14911	-4.19423e-07	0.0893799	NA
ENSMUSG00000103475	Gm37697	TEC	0.660343	1.2277e-07	0.575373	NA
ENSMUSG00000103484	Gm38000	TEC	2.55581	-6.46354e-08	0.843996	NA
ENSMUSG00000103485	Gm38001	TEC	1.2004	-5.41809e-08	0.825301	NA
ENSMUSG00000103522	9430087J23Rik	TEC	3.16791	1.67081e-07	0.680091	NA
ENSMUSG00000103532	Gm4430	TEC	2.40569	-9.10732e-08	0.794368	NA
ENSMUSG00000103539	Gm37834	TEC	0.473895	-1.15377e-07	0.605965	NA
ENSMUSG00000103548	Gm37670	processed_pseudogene	0.484171	-1.33254e-09	0.9808	NA
ENSMUSG00000103579	Gm37113	TEC	1.23936	1.33353e-07	0.451482	NA
ENSMUSG00000103581	Gm37833	TEC	1.73507	-2.10603e-07	0.266032	NA
ENSMUSG00000103586	5830405F06Rik	lncRNA	0.473895	-1.15377e-07	0.605965	NA
ENSMUSG00000103596	Gm37354	TEC	1.292	2.70891e-08	0.916979	NA
ENSMUSG00000103600	Gm17952	processed_pseudogene	0.413119	1.06977e-07	0.674949	NA
ENSMUSG00000103609	Gm37022	TEC	0.626765	-1.25538e-07	0.552638	NA
ENSMUSG00000103620	Gm37359	lncRNA	1.11094	-9.21943e-08	0.673586	NA
ENSMUSG00000103632	Gm38329	TEC	3.22109	-2.41482e-07	0.573412	NA
ENSMUSG00000103658	Gm37201	processed_pseudogene	2.50542	4.6187e-08	0.963307	NA
ENSMUSG00000103685	Gm37074	TEC	1.25353	-1.34237e-07	0.418951	NA
ENSMUSG00000103694	Gm37530	TEC	0.741672	1.24695e-07	0.55278	NA
ENSMUSG00000103712	Gm37659	processed_pseudogene	0.413119	1.06977e-07	0.674949	NA
ENSMUSG00000103727	Gm37097	processed_pseudogene	2.82419	-1.7936e-08	0.952043	NA
ENSMUSG00000103729	Gm37098	processed_pseudogene	1.7593	1.30797e-07	0.567575	NA
ENSMUSG00000103730	Gm38316	TEC	2.45393	-2.13683e-07	0.463855	NA
ENSMUSG00000103732	Gm38315	TEC	2.51295	1.18973e-07	0.735598	NA
ENSMUSG00000103733	Gm6162	processed_pseudogene	1.11413	1.39681e-07	0.459033	NA
ENSMUSG00000103735	Gm38317	processed_pseudogene	0.473895	-1.15377e-07	0.605965	NA
ENSMUSG00000103746	1700001G17Rik	TEC	1.77347	-1.55254e-07	0.481061	NA
ENSMUSG00000103751	Gm37283	TEC	1.51867	-6.96385e-08	0.775734	NA
ENSMUSG00000103759	Gm37288	processed_pseudogene	2.77858	2.46223e-07	0.455627	NA
ENSMUSG00000103760	Gm8009	processed_pseudogene	0.626765	-1.25538e-07	0.552638	NA
ENSMUSG00000103764	Gm18382	processed_pseudogene	1.1771	-1.48368e-07	0.409247	NA
ENSMUSG00000103768	Gm37856	TEC	2.06944	1.10273e-07	0.713444	NA
ENSMUSG00000103770	Pcdha9	protein_coding	2.37898	1.93458e-07	0.432159	NA
ENSMUSG00000103774	Gm36932	TEC	0.473895	-1.15377e-07	0.605965	NA
ENSMUSG00000103776	2900035J10Rik	TEC	2.20451	-6.49933e-08	0.83145	NA
ENSMUSG00000103784	Gm37526	TEC	2.0673	7.26485e-08	0.817306	NA
ENSMUSG00000103801	Spin3-ps	processed_pseudogene	0.993837	-9.25366e-08	0.686494	NA
ENSMUSG00000103811	Gm38004	lncRNA	1.42169	-1.42163e-07	0.384612	NA
ENSMUSG00000103827	Gm32950	lncRNA	0.741672	1.24695e-07	0.55278	NA
ENSMUSG00000103845	Gm19026	processed_pseudogene	2.54658	5.9999e-08	0.893382	NA
ENSMUSG00000103848	Gm17934	processed_pseudogene	0.710843	-1.28207e-07	0.522828	NA
ENSMUSG00000103857	Gm37249	TEC	1.10066	-1.39962e-07	0.430906	NA
ENSMUSG00000103881	Gm10748	TEC	3.28007	2.72761e-07	0.300413	NA
ENSMUSG00000103882	Gm37452	TEC	3.25078	5.96564e-07	0.223888	NA
ENSMUSG00000103895	Gm37942	TEC	1.60858	1.99004e-07	0.319396	NA
ENSMUSG00000103900	Gm37500	TEC	2.03153	8.39529e-08	0.792021	NA
ENSMUSG00000103912	Gm33819	lncRNA	2.39371	3.67596e-08	0.861644	NA
ENSMUSG00000103925	B230112G18Rik	TEC	0.494448	1.13788e-07	0.638995	NA
ENSMUSG00000103933	Gm36964	processed_pseudogene	1.73062	3.07283e-09	0.994536	NA
ENSMUSG00000103940	Gm38227	TEC	2.43158	2.75363e-07	0.188511	NA
ENSMUSG00000103952	Gm37268	TEC	2.67522	-3.23134e-07	0.126986	NA
ENSMUSG00000103953	Gm29718	processed_pseudogene	0.940148	-1.31319e-07	0.471875	NA
ENSMUSG00000103975	Gm37676	TEC	0.701008	1.23793e-07	0.56375	NA
ENSMUSG00000103999	Gm38026	TEC	2.07219	8.9188e-08	0.780464	NA
ENSMUSG00000104011	Gm32391	lncRNA	0.797554	-7.21613e-08	0.807648	NA
ENSMUSG00000104027	Gm37211	TEC	0.413119	1.06977e-07	0.674949	NA
ENSMUSG00000104028	Gm5851	processed_pseudogene	1.89651	2.55672e-08	0.935597	NA
ENSMUSG00000104046	Gm37567	TEC	0.453784	1.14636e-07	0.656282	NA
ENSMUSG00000104065	Gm37197	processed_pseudogene	1.83525	1.25175e-07	0.667095	NA
ENSMUSG00000104066	Gm37955	TEC	0.833325	-8.02593e-08	0.759478	NA
ENSMUSG00000104068	Gm37199	TEC	0.933062	4.38035e-08	0.828891	NA
ENSMUSG00000104074	Gm37025	processed_pseudogene	1.14451	9.89275e-08	0.675535	NA
ENSMUSG00000104080	Gm38279	TEC	0.619679	1.21709e-07	0.587709	NA
ENSMUSG00000104087	Gm38277	TEC	0.807831	-1.64307e-08	0.885404	NA
ENSMUSG00000104090			1.97779	1.89031e-07	0.300188	NA
ENSMUSG00000104113	Gm37292	TEC	1.33052	2.07365e-07	0.962649	NA
ENSMUSG00000104118	Gm37298	TEC	3.17241	-4.71008e-07	0.333482	NA
ENSMUSG00000104120	Gm37484	TEC	0.856627	8.64004e-08	0.796704	NA
ENSMUSG00000104135	Gm36953	processed_pseudogene	0.619679	1.21709e-07	0.587709	NA
ENSMUSG00000104145	D130019J16Rik	TEC	2.09983	6.797e-08	0.875881	NA
ENSMUSG00000104148	Pcdha2	protein_coding	0.988896	1.29827e-07	0.495332	NA
ENSMUSG00000104153	Gm38105	TEC	3.08069	-3.23231e-07	0.352503	NA
ENSMUSG00000104159	Gm38099	TEC	0.453784	1.14636e-07	0.656282	NA
ENSMUSG00000104173	Gm37703	TEC	1.77403	-1.40206e-08	0.957859	NA
ENSMUSG00000104174	Gm37701	TEC	0.560607	-1.47245e-08	0.947937	NA
ENSMUSG00000104183	1700054O19Rik	TEC	0.519942	3.69481e-07	0.927043	NA
ENSMUSG00000104187	Gm37820	TEC	1.87547	-1.32901e-07	0.634863	NA
ENSMUSG00000104190	Gm10472	TEC	2.58554	2.1144e-07	0.395762	NA
ENSMUSG00000104200	Gm37399	TEC	2.2094	-6.99591e-08	0.883948	NA
ENSMUSG00000104202	Gm8101	processed_pseudogene	0.413119	1.06977e-07	0.674949	NA
ENSMUSG00000104217	Gm37988	protein_coding	3.08032	-2.8356e-07	0.1357	NA
ENSMUSG00000104237	Gm33533	lncRNA	0.413119	1.06977e-07	0.674949	NA
ENSMUSG00000104241	Gm9442	processed_pseudogene	2.53136	2.35657e-07	0.509932	NA
ENSMUSG00000104244	2900018N21Rik	TEC	1.74534	-1.77227e-07	0.467108	NA
ENSMUSG00000104248	Gm38152	TEC	0.680455	-5.05986e-08	0.818336	NA
ENSMUSG00000104263	9430062P05Rik	TEC	2.40079	-9.85488e-08	0.764965	NA
ENSMUSG00000104266	Gm37748	lncRNA	2.69852	-2.50034e-07	0.411676	NA
ENSMUSG00000104271	Gm37891	TEC	0.701008	1.23793e-07	0.56375	NA
ENSMUSG00000104274	Gm8823	processed_pseudogene	0.413119	1.06977e-07	0.674949	NA
ENSMUSG00000104280	Rps2-ps11	processed_pseudogene	0.413119	1.06977e-07	0.674949	NA
ENSMUSG00000104295	Gm6197	processed_pseudogene	0.619679	1.21709e-07	0.587709	NA
ENSMUSG00000104309	Gm5846	processed_pseudogene	1.90679	9.15196e-08	0.756956	NA
ENSMUSG00000104329	Gm37324	TEC	0.741672	1.24695e-07	0.55278	NA
ENSMUSG00000104332	Gm38283	TEC	3.22818	-3.9019e-07	0.213124	NA
ENSMUSG00000104340	Gm10522	lncRNA	1.50075	-1.1735e-07	0.577461	NA
ENSMUSG00000104342	Gm36401	TEC	1.01439	5.80091e-08	0.787657	NA
ENSMUSG00000104343	5730408A14Rik	TEC	1.17001	7.72221e-08	0.964932	NA
ENSMUSG00000104348	Gm37691	TEC	1.26117	-1.57421e-07	0.381145	NA
ENSMUSG00000104367	Gm38079	lncRNA	0.856627	8.64004e-08	0.796704	NA
ENSMUSG00000104374	Gm37517	TEC	0.988896	1.29827e-07	0.495332	NA
ENSMUSG00000104376	Gm37516	TEC	0.626765	-1.25538e-07	0.552638	NA
ENSMUSG00000104377	Gm37515	processed_pseudogene	1.06319	2.91349e-07	0.730776	NA
ENSMUSG00000104398	Gm37964	TEC	0.863713	-1.30415e-07	0.487288	NA
ENSMUSG00000104405	Gm31748	TEC	0.826239	1.27107e-07	0.528965	NA
ENSMUSG00000104413	Gm37065	lncRNA	1.49048	-1.81995e-07	0.322664	NA
ENSMUSG00000104415	Gm37069	TEC	0.519942	3.69481e-07	0.927043	NA
ENSMUSG00000104418	Gm37070	processed_pseudogene	2.25051	7.80713e-08	0.41779	NA
ENSMUSG00000104429	2610034O05Rik	TEC	0.94779	-1.31635e-07	0.467462	NA
ENSMUSG00000104437	Gm37424	processed_pseudogene	0.626765	-1.25538e-07	0.552638	NA
ENSMUSG00000104443	4932442E05Rik	TEC	2.5147	-3.07824e-07	0.144141	NA
ENSMUSG00000104453	Gm37829	TEC	0.710843	-1.28207e-07	0.522828	NA
ENSMUSG00000104476	Gm38211	TEC	0.710843	-1.28207e-07	0.522828	NA
ENSMUSG00000104479	Gm10305	TEC	3.33111	-4.15435e-08	0.929339	NA
ENSMUSG00000104486	Gm38066	TEC	0.907567	1.2856e-07	0.511353	NA
ENSMUSG00000104489	Gm9700	processed_pseudogene	0.826239	1.27107e-07	0.528965	NA
ENSMUSG00000104497	Gm10555	TEC	0.626765	-1.25538e-07	0.552638	NA
ENSMUSG00000104512	Gm37165	lncRNA	0.826239	1.27107e-07	0.528965	NA
ENSMUSG00000104523	Gm37335	lncRNA	0.413119	1.06977e-07	0.674949	NA
ENSMUSG00000104524	Gm37333	TEC	1.96437	-2.41827e-07	0.219604	NA
ENSMUSG00000104549	Gm43142	processed_pseudogene	0.626765	-1.25538e-07	0.552638	NA
ENSMUSG00000104550	Gm43589	TEC	0.494448	1.13788e-07	0.638995	NA
ENSMUSG00000104562	Gm42767	TEC	1.87321	-6.86496e-08	0.794536	NA
ENSMUSG00000104574	Gm42836	lncRNA	0.473895	-1.15377e-07	0.605965	NA
ENSMUSG00000104601	Gm29745	processed_pseudogene	1.453	2.53688e-08	0.919413	NA
ENSMUSG00000104602	Gm42779	processed_pseudogene	0.75689	-8.10303e-08	0.787274	NA
ENSMUSG00000104605	Gm42922	TEC	1.34618	8.65386e-08	0.686467	NA
ENSMUSG00000104607	Gm31651	lncRNA	2.28095	-9.16192e-08	0.810061	NA
ENSMUSG00000104615	Gm43804	TEC	1.07027	-9.71403e-08	0.657667	NA
ENSMUSG00000104616	Gm6069	processed_pseudogene	2.4409	-2.05122e-07	0.369438	NA
ENSMUSG00000104621	Gm43185	TEC	3.28017	-9.70216e-08	0.797717	NA
ENSMUSG00000104625	Gm42448	TEC	1.95729	-9.78525e-08	0.743896	NA
ENSMUSG00000104633	Gm42421	protein_coding	1.23612	1.3314e-07	0.453126	NA
ENSMUSG00000104642	Gm9207	processed_pseudogene	1.86074	4.77095e-08	0.887373	NA
ENSMUSG00000104648	Gm42570	processed_pseudogene	1.95724	1.12457e-07	0.669027	NA
ENSMUSG00000104651	Gm21168	processed_pseudogene	0.680455	-5.05986e-08	0.818336	NA
ENSMUSG00000104662	Gm43267	TEC	0.619679	1.21709e-07	0.587709	NA
ENSMUSG00000104664	Gm35570	processed_pseudogene	2.92018	-2.17579e-07	0.428029	NA
ENSMUSG00000104672	Gm43665	TEC	0.473895	-1.15377e-07	0.605965	NA
ENSMUSG00000104694	Gm43797	TEC	0.619679	1.21709e-07	0.587709	NA
ENSMUSG00000104695	Gm30023	processed_pseudogene	2.95112	-1.31918e-07	0.631952	NA
ENSMUSG00000104701	Gm42555	lncRNA	1.72743	-2.12779e-07	0.265368	NA
ENSMUSG00000104707	Gm43649	processed_pseudogene	1.18029	1.3074e-07	0.717247	NA
ENSMUSG00000104723	Gm43106	processed_pseudogene	2.52279	-9.86943e-08	0.787487	NA
ENSMUSG00000104730	Gm42511	processed_pseudogene	0.940148	-1.31319e-07	0.471875	NA
ENSMUSG00000104745	Gm43073	TEC	2.9886	-3.63467e-07	0.100415	NA
ENSMUSG00000104746	Gm44352	miRNA	0.560607	-1.47245e-08	0.947937	NA
ENSMUSG00000104748	Gm43592	TEC	1.33761	-1.68077e-07	0.356868	NA
ENSMUSG00000104753	Gm35172	lncRNA	0.473895	-1.15377e-07	0.605965	NA
ENSMUSG00000104764	Gm43066	lncRNA	1.02423	-1.32464e-07	0.453894	NA
ENSMUSG00000104765	Gm43058	processed_pseudogene	2.69143	-6.51821e-08	0.833697	NA
ENSMUSG00000104784	Gm42984	lncRNA	2.45712	2.00437e-08	0.959812	NA
ENSMUSG00000104821	Gm42481	TEC	2.22502	2.42247e-07	0.259871	NA
ENSMUSG00000104830	5830487J09Rik	lncRNA	1.78431	4.97498e-08	0.869774	NA
ENSMUSG00000104837	Gm42520	TEC	1.66665	-9.21945e-08	0.695048	NA
ENSMUSG00000104850	Gm42901	lncRNA	1.43196	-1.12077e-07	0.592589	NA
ENSMUSG00000104862	Gm6520	processed_pseudogene	3.39897	-3.12806e-07	0.343522	NA
ENSMUSG00000104869	Gm42544	TEC	2.39371	3.67596e-08	0.861644	NA
ENSMUSG00000104873	Gm40332	TEC	2.63989	-8.3742e-08	0.799913	NA
ENSMUSG00000104893	Gm2404	processed_pseudogene	0.443507	-1.04801e-08	0.959853	NA
ENSMUSG00000104905	Gm43718	TEC	0.413119	1.06977e-07	0.674949	NA
ENSMUSG00000104916	Gm42830	TEC	2.19742	1.22859e-07	0.747246	NA
ENSMUSG00000104938	Gm42840	TEC	1.89646	2.29775e-07	0.262467	NA
ENSMUSG00000104943	Gm42868	lncRNA	0.940148	-1.31319e-07	0.471875	NA
ENSMUSG00000104965	Gm43437	TEC	3.1956	-1.46482e-07	0.742986	NA
ENSMUSG00000104972	Gm19931	processed_pseudogene	3.1684	1.39578e-07	0.641464	NA
ENSMUSG00000104974	Gm43686	TEC	2.2332	1.46471e-07	0.785338	NA
ENSMUSG00000104988	Gm43622	TEC	2.8876	1.53669e-08	0.937372	NA
ENSMUSG00000104990	Gm43504	TEC	2.19368	-2.43542e-07	0.23677	NA
ENSMUSG00000104994	Gm42989	TEC	2.11011	9.50586e-08	0.729357	NA
ENSMUSG00000104999	4930477O15Rik	TEC	2.96674	1.88266e-07	0.618586	NA
ENSMUSG00000105008	Gm43652	TEC	2.83573	-4.44172e-07	0.113525	NA
ENSMUSG00000105013	Gm7721	processed_pseudogene	0.619679	1.21709e-07	0.587709	NA
ENSMUSG00000105015	Gm6059	processed_pseudogene	0.988896	1.29827e-07	0.495332	NA
ENSMUSG00000105022			0.726502	1.96065e-08	0.924073	NA
ENSMUSG00000105035	Gm9682	processed_pseudogene	0.494448	1.13788e-07	0.638995	NA
ENSMUSG00000105044	Gm10416	TEC	2.51514	-7.12831e-08	0.816482	NA
ENSMUSG00000105048	Gm42966	TEC	0.626765	-1.25538e-07	0.552638	NA
ENSMUSG00000105050	Gm42482	TEC	1.23612	1.3314e-07	0.453126	NA
ENSMUSG00000105053	Gm43064	protein_coding	1.71325	8.84531e-08	0.72996	NA
ENSMUSG00000105058	Gm43590	TEC	2.12752	-2.08844e-07	0.427023	NA
ENSMUSG00000105063	Gm43488	TEC	0.680455	-5.05986e-08	0.818336	NA
ENSMUSG00000105093	Gm17815	processed_pseudogene	0.619679	1.21709e-07	0.587709	NA
ENSMUSG00000105095	8430422M14Rik	TEC	1.26117	-1.57421e-07	0.381145	NA
ENSMUSG00000105134	Gm42923	TEC	1.60538	-1.62266e-08	0.95177	NA
ENSMUSG00000105140	Gm43127	TEC	2.52498	-2.81686e-07	0.301631	NA
ENSMUSG00000105143	Gm8069	processed_pseudogene	1.0345	-8.46768e-08	0.702444	NA
ENSMUSG00000105146	Gm35409	lncRNA	0.863713	-1.30415e-07	0.487288	NA
ENSMUSG00000105156	Gm9057	processed_pseudogene	1.58802	9.13679e-08	0.74341	NA
ENSMUSG00000105160	A530030E21Rik	TEC	1.10066	-1.39962e-07	0.430906	NA
ENSMUSG00000105163	Gm4873	processed_pseudogene	0.413119	1.06977e-07	0.674949	NA
ENSMUSG00000105173	Gm5715	processed_pseudogene	0.626765	-1.25538e-07	0.552638	NA
ENSMUSG00000105181	Gm19620	processed_pseudogene	2.01361	4.31346e-08	0.948003	NA
ENSMUSG00000105189	Gm7774	processed_pseudogene	0.473895	-1.15377e-07	0.605965	NA
ENSMUSG00000105198	Gm42502	TEC	1.5495	1.07507e-07	0.627394	NA
ENSMUSG00000105202	C230031I18Rik	TEC	0.473895	-1.15377e-07	0.605965	NA
ENSMUSG00000105206	Gm4870	processed_pseudogene	0.443507	-1.04801e-08	0.959853	NA
ENSMUSG00000105207	Gm42927	processed_pseudogene	3.06114	-1.09329e-08	0.975276	NA
ENSMUSG00000105226	A930028O11Rik	TEC	1.75606	1.56769e-07	0.533011	NA
ENSMUSG00000105228	Gm43340	TEC	1.6439	-5.55241e-08	0.843356	NA
ENSMUSG00000105232	Gm47284	miRNA	2.83128	-1.28977e-07	0.657055	NA
ENSMUSG00000105244	Gm5281	processed_pseudogene	0.626765	-1.25538e-07	0.552638	NA
ENSMUSG00000105247	Gm42519	TEC	0.787278	-1.29187e-07	0.504196	NA
ENSMUSG00000105251	4930526M16Rik	TEC	0.940148	-1.31319e-07	0.471875	NA
ENSMUSG00000105262	Gm19175	processed_pseudogene	0.917402	-8.06256e-08	0.725854	NA
ENSMUSG00000105278	Gm42630	TEC	0.443507	-1.04801e-08	0.959853	NA
ENSMUSG00000105285	Gm43238	TEC	0.626765	-1.25538e-07	0.552638	NA
ENSMUSG00000105286	Gm43140	lncRNA	2.25864	2.51851e-07	0.368239	NA
ENSMUSG00000105315	Gm18635	processed_pseudogene	2.51514	-7.12831e-08	0.816482	NA
ENSMUSG00000105328	Gm43180	TEC	0.710843	-1.28207e-07	0.522828	NA
ENSMUSG00000105336	AU022133	processed_pseudogene	3.3566	-1.15387e-07	0.785545	NA
ENSMUSG00000105339	Gm42457	lncRNA	0.473895	-1.15377e-07	0.605965	NA
ENSMUSG00000105352	C030018K13Rik	lncRNA	1.48334	1.45372e-07	0.404061	NA
ENSMUSG00000105359	Rpl21-ps10	processed_pseudogene	3.08384	1.49992e-07	0.66602	NA
ENSMUSG00000105362	Gm43474	TEC	0.473895	-1.15377e-07	0.605965	NA
ENSMUSG00000105387	Gm29681	lncRNA	2.10258	1.50989e-08	0.936169	NA
ENSMUSG00000105397	Gm43471	processed_pseudogene	1.35327	-4.06036e-08	0.790736	NA
ENSMUSG00000105402	Gm3716	lncRNA	2.04719	2.0039e-07	0.452508	NA
ENSMUSG00000105422	Gm6089	processed_pseudogene	1.97075	2.11706e-07	0.431088	NA
ENSMUSG00000105440	Gm31693	lncRNA	0.826239	1.27107e-07	0.528965	NA
ENSMUSG00000105441	Gm8041	processed_pseudogene	1.79677	-7.40243e-08	0.797621	NA
ENSMUSG00000105443	Gm43837	lncRNA	2.47872	2.33079e-07	0.222545	NA
ENSMUSG00000105461	Gm4742	processed_pseudogene	1.35816	-5.6747e-08	0.837418	NA
ENSMUSG00000105476	Gm35439	lncRNA	1.77447	2.19031e-07	0.28258	NA
ENSMUSG00000105478	Gm43285	TEC	0.863713	-1.30415e-07	0.487288	NA
ENSMUSG00000105482	Gm42596	lncRNA	2.45173	-3.79514e-08	0.923759	NA
ENSMUSG00000105485	Gm42447	TEC	1.88085	-9.07049e-08	0.767108	NA
ENSMUSG00000105495	Gm42995	TEC	3.08069	-3.23231e-07	0.352503	NA
ENSMUSG00000105500	Gm42591	TEC	2.59747	3.10791e-07	0.159778	NA
ENSMUSG00000105501	5330426L24Rik	lncRNA	0.650067	3.24609e-08	0.891193	NA
ENSMUSG00000105506	Gm43743	transcribed_processed_pseudogene	2.4642	-1.38626e-07	0.616584	NA
ENSMUSG00000105509	C130013H08Rik	lncRNA	3.28776	1.15671e-07	0.76664	NA
ENSMUSG00000105512	Gm43714	lncRNA	0.917402	-8.06256e-08	0.725854	NA
ENSMUSG00000105529	Gm9480	processed_pseudogene	1.55983	-2.73421e-08	0.888414	NA
ENSMUSG00000105534	Gm42435	lncRNA	0.413119	1.06977e-07	0.674949	NA
ENSMUSG00000105535	Gm43077	lncRNA	0.741672	1.24695e-07	0.55278	NA
ENSMUSG00000105540	Gm7988	processed_pseudogene	0.680455	-5.05986e-08	0.818336	NA
ENSMUSG00000105547	Iglc3	IG_C_gene	2.68813	-1.77321e-07	0.516886	NA
ENSMUSG00000105549	Gm43540	processed_pseudogene	1.97246	-7.61199e-09	0.966925	NA
ENSMUSG00000105552	Gm19710	lncRNA	2.0207	-1.40663e-07	0.603866	NA
ENSMUSG00000105558	Gm5855	processed_pseudogene	0.494448	1.13788e-07	0.638995	NA
ENSMUSG00000105560	Gm42744	lncRNA	1.25353	-1.34237e-07	0.418951	NA
ENSMUSG00000105571	Gm43662	TEC	1.56691	-1.5403e-07	0.352819	NA
ENSMUSG00000105574	Gm43648	TEC	1.55983	-2.73421e-08	0.888414	NA
ENSMUSG00000105594	Gm43398	TEC	0.453784	1.14636e-07	0.656282	NA
ENSMUSG00000105602	Gm10636	lncRNA	2.88492	1.17856e-07	0.731773	NA
ENSMUSG00000105606	Igkv2-109	IG_V_gene	0.940148	-1.31319e-07	0.471875	NA
ENSMUSG00000105607	Gm43513	TEC	2.99712	1.23621e-07	0.760227	NA
ENSMUSG00000105622	Gm42615	TEC	2.6816	6.43817e-08	0.772506	NA
ENSMUSG00000105632	Gm43272	TEC	2.12852	2.60066e-07	0.432023	NA
ENSMUSG00000105641	Gm5853	processed_pseudogene	0.484171	-1.33254e-09	0.9808	NA
ENSMUSG00000105642	Gm43134	lncRNA	0.560607	-1.47245e-08	0.947937	NA
ENSMUSG00000105644	Gm19739	processed_pseudogene	1.00411	-1.67058e-08	0.946669	NA
ENSMUSG00000105654	Gm29704	processed_pseudogene	1.32069	1.64536e-07	0.394296	NA
ENSMUSG00000105658	Gm43531	processed_pseudogene	0.519942	3.69481e-07	0.927043	NA
ENSMUSG00000105660	Gm42975	TEC	0.626765	-1.25538e-07	0.552638	NA
ENSMUSG00000105662	Gm6639	lncRNA	0.494448	1.13788e-07	0.638995	NA
ENSMUSG00000105664	Gm42797	lncRNA	0.650067	3.24609e-08	0.891193	NA
ENSMUSG00000105672	Gm42816	unprocessed_pseudogene	0.619679	1.21709e-07	0.587709	NA
ENSMUSG00000105679	Gm43338	TEC	1.30228	8.04104e-08	0.703693	NA
ENSMUSG00000105681	Gm43428	TEC	2.95112	-1.31918e-07	0.631952	NA
ENSMUSG00000105682	Gm44323	miRNA	0.494448	1.13788e-07	0.638995	NA
ENSMUSG00000105702	Gm43780	TEC	2.38558	5.41124e-08	0.88711	NA
ENSMUSG00000105708	Gm36070	lncRNA	0.413119	1.06977e-07	0.674949	NA
ENSMUSG00000105709	Gm42723	lncRNA	1.13962	6.29876e-08	0.75785	NA
ENSMUSG00000105714	Gm43380	processed_pseudogene	1.13962	6.29876e-08	0.75785	NA
ENSMUSG00000105726	Gm42443	TEC	2.95821	-3.61574e-07	0.222028	NA
ENSMUSG00000105730	Gm43838	lncRNA	0.833325	-8.02593e-08	0.759478	NA
ENSMUSG00000105739	Gm5708	processed_pseudogene	0.973726	5.26474e-08	0.804612	NA
ENSMUSG00000105744	Gm43141	processed_pseudogene	2.75428	-1.45847e-07	0.320677	NA
ENSMUSG00000105750	Gm43130	TEC	1.18474	-1.33825e-07	0.426834	NA
ENSMUSG00000105753	Gm43847	lncRNA	2.82095	-4.95192e-09	0.962136	NA
ENSMUSG00000105755	Gm43514	lncRNA	1.8348	-1.02559e-07	0.644009	NA
ENSMUSG00000105766	Gm19666	TEC	3.14198	-1.82402e-08	0.95244	NA
ENSMUSG00000105775	Gm10290	processed_pseudogene	0.726502	1.96065e-08	0.924073	NA
ENSMUSG00000105776	Gm43292	TEC	0.726502	1.96065e-08	0.924073	NA
ENSMUSG00000105779	Gm6439	processed_pseudogene	3.36958	1.81618e-07	0.66417	NA
ENSMUSG00000105785	Gm42526	processed_pseudogene	0.619679	1.21709e-07	0.587709	NA
ENSMUSG00000105815	Gm43541	TEC	0.833325	-8.02593e-08	0.759478	NA
ENSMUSG00000105821	Gm44465	miRNA	1.14671	-8.80526e-08	0.660696	NA
ENSMUSG00000105822	Gm42969	TEC	0.626765	-1.25538e-07	0.552638	NA
ENSMUSG00000105833	Gm4751	processed_pseudogene	0.413119	1.06977e-07	0.674949	NA
ENSMUSG00000105839	Gm44456	miRNA	0.626765	-1.25538e-07	0.552638	NA
ENSMUSG00000105851	9130604C24Rik	lncRNA	2.28803	-2.56713e-07	0.346359	NA
ENSMUSG00000105854	Gm8925	processed_pseudogene	2.87513	5.78258e-08	0.787553	NA
ENSMUSG00000105858	2310074N15Rik	lncRNA	0.863713	-1.30415e-07	0.487288	NA
ENSMUSG00000105865	Gm34144	processed_pseudogene	0.413119	1.06977e-07	0.674949	NA
ENSMUSG00000105870	7330423F06Rik	TEC	0.473895	-1.15377e-07	0.605965	NA
ENSMUSG00000105876	Gm43572	lncRNA	0.413119	1.06977e-07	0.674949	NA
ENSMUSG00000105890	Gm42780	TEC	2.38558	5.41124e-08	0.88711	NA
ENSMUSG00000105896	Gm43311	TEC	3.04762	-6.48068e-08	0.839244	NA
ENSMUSG00000105901	Gm7291	processed_pseudogene	0.650067	3.24609e-08	0.891193	NA
ENSMUSG00000105902	Gm49348	miRNA	0.626765	-1.25538e-07	0.552638	NA
ENSMUSG00000105905	Gm7709	processed_pseudogene	2.07219	8.9188e-08	0.780464	NA
ENSMUSG00000105906	Iglc1	IG_C_gene	1.56691	-1.5403e-07	0.352819	NA
ENSMUSG00000105914	Gm19243	processed_pseudogene	2.40124	1.57138e-07	0.61877	NA
ENSMUSG00000105916	Gm42453	processed_pseudogene	0.484171	-1.33254e-09	0.9808	NA
ENSMUSG00000105925	Gm43846	lncRNA	1.86289	6.93335e-08	0.794647	NA
ENSMUSG00000105939	Gm43322	TEC	1.26117	-1.57421e-07	0.381145	NA
ENSMUSG00000105940	Gm42635	TEC	1.93669	3.88556e-09	0.99245	NA
ENSMUSG00000105945	Gm43570	lncRNA	1.59021	-1.02107e-07	0.689763	NA
ENSMUSG00000105977	Gm43555	processed_pseudogene	2.80084	1.83656e-07	0.667733	NA
ENSMUSG00000105979	Gm43411	TEC	1.68946	-2.52773e-08	0.923523	NA
ENSMUSG00000105986	Gm43065	lncRNA	1.25353	-1.34237e-07	0.418951	NA
ENSMUSG00000105992	Gm43651	TEC	0.937955	6.82866e-08	0.761463	NA
ENSMUSG00000106002	5430434I15Rik	lncRNA	1.56691	-1.5403e-07	0.352819	NA
ENSMUSG00000106013	4933402J10Rik	lncRNA	0.626765	-1.25538e-07	0.552638	NA
ENSMUSG00000106024	A530083M17Rik	TEC	1.25353	-1.34237e-07	0.418951	NA
ENSMUSG00000106031	Gm8848	processed_pseudogene	0.413119	1.06977e-07	0.674949	NA
ENSMUSG00000106048	Gm42444	TEC	1.16463	-3.83221e-08	0.874641	NA
ENSMUSG00000106059	Gm9364	processed_pseudogene	1.89646	2.29775e-07	0.262467	NA
ENSMUSG00000106060	Gm42488	lncRNA	0.413119	1.06977e-07	0.674949	NA
ENSMUSG00000106067	Gm7902	processed_pseudogene	2.18435	2.89523e-07	0.221436	NA
ENSMUSG00000106089	Gm9419	processed_pseudogene	0.473895	-1.15377e-07	0.605965	NA
ENSMUSG00000106094	Gm18916	processed_pseudogene	1.30013	4.20125e-08	0.858904	NA
ENSMUSG00000106100	Gm9314	processed_pseudogene	0.413119	1.06977e-07	0.674949	NA
ENSMUSG00000106103	Gm43081	TEC	2.36332	1.02523e-07	0.728802	NA
ENSMUSG00000106116	Gm18830	processed_pseudogene	0.626765	-1.25538e-07	0.552638	NA
ENSMUSG00000106123	Gm42638	TEC	2.82044	-2.5953e-07	0.161784	NA
ENSMUSG00000106133	Gm3724	processed_pseudogene	1.49367	3.42118e-08	0.895714	NA
ENSMUSG00000106139	Gm30648	lncRNA	1.26117	-1.57421e-07	0.381145	NA
ENSMUSG00000106144	Gm43972	lncRNA	1.23936	1.33353e-07	0.451482	NA
ENSMUSG00000106153	Gm43677	TEC	3.05739	-3.43601e-07	0.107345	NA
ENSMUSG00000106173	Gm42764	lncRNA	0.626765	-1.25538e-07	0.552638	NA
ENSMUSG00000106188	Gm9710	processed_pseudogene	1.33761	-1.68077e-07	0.356868	NA
ENSMUSG00000106189	Gm42933	processed_pseudogene	0.660343	1.2277e-07	0.575373	NA
ENSMUSG00000106198	Gm42504	lncRNA	0.833325	-8.02593e-08	0.759478	NA
ENSMUSG00000106200	Gm44341	miRNA	0.519942	3.69481e-07	0.927043	NA
ENSMUSG00000106218	Gm43713	lncRNA	2.54565	-3.00378e-07	0.48686	NA
ENSMUSG00000106219	5830416I19Rik	lncRNA	1.89646	2.29775e-07	0.262467	NA
ENSMUSG00000106222	Rprl1	lncRNA	0.519942	3.69481e-07	0.927043	NA
ENSMUSG00000106225	Gm43564	processed_pseudogene	0.887014	-3.57961e-08	0.96587	NA
ENSMUSG00000106230	Gm29811	lncRNA	0.958066	-7.22762e-08	0.745734	NA
ENSMUSG00000106243	Gm5050	processed_pseudogene	1.57775	1.73837e-08	0.942056	NA
ENSMUSG00000106246	Gm18867	processed_pseudogene	3.14692	-2.76915e-07	0.48455	NA
ENSMUSG00000106247	Gm43720	protein_coding	0.484171	-1.33254e-09	0.9808	NA
ENSMUSG00000106265	Gm42490	TEC	1.21557	3.0982e-08	0.892564	NA
ENSMUSG00000106268	Gm18492	processed_pseudogene	0.731395	4.22927e-08	0.852735	NA
ENSMUSG00000106283	Rpl7a-ps2	processed_pseudogene	0.619679	1.21709e-07	0.587709	NA
ENSMUSG00000106294	Gm8539	processed_pseudogene	2.84155	-8.72902e-08	0.811044	NA
ENSMUSG00000106313	Gm9402	processed_pseudogene	1.36091	-4.1727e-08	0.78276	NA
ENSMUSG00000106332	Gm43506	TEC	1.25353	-1.34237e-07	0.418951	NA
ENSMUSG00000106361	Gm35066	lncRNA	1.25353	-1.34237e-07	0.418951	NA
ENSMUSG00000106373	Gm6522	unprocessed_pseudogene	1.44762	-2.10549e-08	0.942071	NA
ENSMUSG00000106374	Gm27680	TEC	1.14451	9.89275e-08	0.675535	NA
ENSMUSG00000106380	Gm3519	lncRNA	0.94779	-1.31635e-07	0.467462	NA
ENSMUSG00000106411	Gm42445	TEC	1.89651	2.55672e-08	0.935597	NA
ENSMUSG00000106419	Gm5550	processed_pseudogene	1.37119	-7.95132e-09	0.974794	NA
ENSMUSG00000106421	Gm9645	processed_pseudogene	0.690731	3.80078e-08	0.871309	NA
ENSMUSG00000106429	Gm10685	lncRNA	2.19368	-2.43542e-07	0.23677	NA
ENSMUSG00000106435	Gm3103	processed_pseudogene	0.726502	1.96065e-08	0.924073	NA
ENSMUSG00000106438	Gm32051	lncRNA	0.494448	1.13788e-07	0.638995	NA
ENSMUSG00000106446	Gm42970	TEC	1.49048	-1.81995e-07	0.322664	NA
ENSMUSG00000106447	Gm42957	protein_coding	2.57373	-1.29806e-08	0.966568	NA
ENSMUSG00000106450	Gm43018	TEC	2.86481	2.52148e-07	0.435948	NA
ENSMUSG00000106454	Gm17775	processed_pseudogene	1.69485	2.03439e-08	0.951448	NA
ENSMUSG00000106477	Gm8874	processed_pseudogene	0.958066	-7.22762e-08	0.745734	NA
ENSMUSG00000106495	Gm42755	TEC	0.494448	1.13788e-07	0.638995	NA
ENSMUSG00000106496	Gm7733	processed_pseudogene	0.413119	1.06977e-07	0.674949	NA
ENSMUSG00000106515	Gm30382	lncRNA	0.473895	-1.15377e-07	0.605965	NA
ENSMUSG00000106518	Gm42759	TEC	0.933062	4.38035e-08	0.828891	NA
ENSMUSG00000106536	Gm42508	TEC	0.413119	1.06977e-07	0.674949	NA
ENSMUSG00000106539	Gm43670	TEC	0.833325	-8.02593e-08	0.759478	NA
ENSMUSG00000106542	Gm43410	TEC	2.63818	9.08937e-08	0.697449	NA
ENSMUSG00000106550	Gm43646	lncRNA	0.413119	1.06977e-07	0.674949	NA
ENSMUSG00000106551	Gm1969	processed_pseudogene	0.619679	1.21709e-07	0.587709	NA
ENSMUSG00000106558	Gm5552	processed_pseudogene	2.78567	-1.23571e-09	0.860879	NA
ENSMUSG00000106565	Gm43582	processed_pseudogene	0.619679	1.21709e-07	0.587709	NA
ENSMUSG00000106572	4933417G07Rik	transcribed_processed_pseudogene	0.626765	-1.25538e-07	0.552638	NA
ENSMUSG00000106576	Gm4866	unprocessed_pseudogene	2.6078	1.86239e-07	0.570051	NA
ENSMUSG00000106587	Gm47311	miRNA	0.519942	3.69481e-07	0.927043	NA
ENSMUSG00000106588	Gm17590	lncRNA	0.473895	-1.15377e-07	0.605965	NA
ENSMUSG00000106590	Gm42879	TEC	1.95724	1.12457e-07	0.669027	NA
ENSMUSG00000106593	Gm7048	processed_pseudogene	0.494448	1.13788e-07	0.638995	NA
ENSMUSG00000106598	Gm43532	lncRNA	0.767166	2.4121e-08	0.904092	NA
ENSMUSG00000106612	Gm43750	TEC	1.92904	6.9308e-09	0.982727	NA
ENSMUSG00000106621	Gm42752	TEC	1.40696	-2.28004e-08	0.930874	NA
ENSMUSG00000106623	Gm43335	TEC	2.11724	-2.48698e-07	0.204226	NA
ENSMUSG00000106625	Gm43344	TEC	0.413119	1.06977e-07	0.674949	NA
ENSMUSG00000106631	Gm42669	protein_coding	3.26721	-9.87188e-09	0.980808	NA
ENSMUSG00000106638			0.55033	-1.23687e-07	0.577639	NA
ENSMUSG00000106646	Gm42483	TEC	0.940148	-1.31319e-07	0.471875	NA
ENSMUSG00000106651	Gm42608	TEC	2.98096	-3.48351e-07	0.107121	NA
ENSMUSG00000106659	Gm42161	lncRNA	0.494448	1.13788e-07	0.638995	NA
ENSMUSG00000106666	Gm43587	processed_pseudogene	2.67885	1.50168e-07	0.687138	NA
ENSMUSG00000106683	Gm43263	lncRNA	0.701008	1.23793e-07	0.56375	NA
ENSMUSG00000106688	Gm42851	lncRNA	1.30722	-1.31771e-07	0.568665	NA
ENSMUSG00000106707	Gm43748	TEC	0.968343	-1.64823e-08	0.995034	NA
ENSMUSG00000106713	Gm42645	TEC	0.55033	-1.23687e-07	0.577639	NA
ENSMUSG00000106721	Gm5442	processed_pseudogene	1.48658	1.76901e-07	0.353602	NA
ENSMUSG00000106735	A330058E17Rik	TEC	0.619679	1.21709e-07	0.587709	NA
ENSMUSG00000106736	Gm42573	processed_pseudogene	1.42751	1.17866e-07	0.62619	NA
ENSMUSG00000106737	Gm42962	lncRNA	1.18737	-7.66554e-08	0.67633	NA
ENSMUSG00000106755	Tpi-rs11	processed_pseudogene	0.660343	1.2277e-07	0.575373	NA
ENSMUSG00000106758	Gm42731	TEC	1.66665	-9.21945e-08	0.695048	NA
ENSMUSG00000106770			0.494448	1.13788e-07	0.638995	NA
ENSMUSG00000106777	Gm43150	lncRNA	2.02664	6.20121e-08	0.844228	NA
ENSMUSG00000106778			0.55033	-1.23687e-07	0.577639	NA
ENSMUSG00000106782			0.494448	1.13788e-07	0.638995	NA
ENSMUSG00000106802	Gm42885	TEC	1.20529	-2.6997e-08	0.904005	NA
ENSMUSG00000106803	Gm8930	processed_pseudogene	0.731395	4.22927e-08	0.852735	NA
ENSMUSG00000106806	Gm17906	processed_pseudogene	0.619679	1.21709e-07	0.587709	NA
ENSMUSG00000106813	Gm7181	processed_pseudogene	0.473895	-1.15377e-07	0.605965	NA
ENSMUSG00000106819	Gm43498	processed_pseudogene	1.40202	2.59256e-07	0.37271	NA
ENSMUSG00000106826	Gm42583	TEC	0.710843	-1.28207e-07	0.522828	NA
ENSMUSG00000106827	Gm7556	processed_pseudogene	3.24978	-3.78949e-08	0.915315	NA
ENSMUSG00000106832	Gm42632	TEC	1.44224	-4.8478e-08	0.819601	NA
ENSMUSG00000106836	Gm43578	processed_pseudogene	0.807831	-1.64307e-08	0.885404	NA
ENSMUSG00000106839	Gm43497	TEC	0.55033	-1.23687e-07	0.577639	NA
ENSMUSG00000106863	Gm42109	lncRNA	0.473895	-1.15377e-07	0.605965	NA
ENSMUSG00000106868	Gm19798	processed_pseudogene	0.413119	1.06977e-07	0.674949	NA
ENSMUSG00000106873	BC049739	lncRNA	1.49048	-1.81995e-07	0.322664	NA
ENSMUSG00000106885	Eif3s6-ps4	processed_pseudogene	2.03153	8.39529e-08	0.792021	NA
ENSMUSG00000106887	A930005G22Rik	TEC	0.413119	1.06977e-07	0.674949	NA
ENSMUSG00000106889	Gm7463	processed_pseudogene	1.10066	-1.39962e-07	0.430906	NA
ENSMUSG00000106891	Gm43460	TEC	0.484171	-1.33254e-09	0.9808	NA
ENSMUSG00000106915	Gm42655	TEC	0.887014	-3.57961e-08	0.96587	NA
ENSMUSG00000106925	Gm20072	processed_pseudogene	0.907567	1.2856e-07	0.511353	NA
ENSMUSG00000106952			2.50706	-2.34232e-07	0.195299	NA
ENSMUSG00000106956	Gm19617	unprocessed_pseudogene	0.443507	-1.04801e-08	0.959853	NA
ENSMUSG00000106965	Gm18290	processed_pseudogene	1.25353	-1.34237e-07	0.418951	NA
ENSMUSG00000106967	Gm42477	lncRNA	0.473895	-1.15377e-07	0.605965	NA
ENSMUSG00000106976	Gm42963	TEC	1.42213	6.64153e-08	0.803292	NA
ENSMUSG00000106987	Gm42575	lncRNA	1.18474	-1.33825e-07	0.426834	NA
ENSMUSG00000107020	Gm6051	processed_pseudogene	1.82716	-9.13538e-08	0.615025	NA
ENSMUSG00000107021	Gm42853	TEC	1.61566	4.18999e-08	0.868396	NA
ENSMUSG00000107025			2.82044	-2.5953e-07	0.161784	NA
ENSMUSG00000107026	Gm7504	processed_pseudogene	2.31452	1.62257e-07	0.739857	NA
ENSMUSG00000107029	Gm43123	TEC	0.833325	-8.02593e-08	0.759478	NA
ENSMUSG00000107058	Gm42545	TEC	0.413119	1.06977e-07	0.674949	NA
ENSMUSG00000107062	Gm43580	processed_pseudogene	1.65248	1.69877e-07	0.362594	NA
ENSMUSG00000107065	Gm43155	processed_pseudogene	0.473895	-1.15377e-07	0.605965	NA
ENSMUSG00000107076	Gm43480	lncRNA	1.61566	4.18999e-08	0.868396	NA
ENSMUSG00000107090	Gm42884	lncRNA	1.56691	-1.5403e-07	0.352819	NA
ENSMUSG00000107102	Gm42726	lncRNA	0.701008	1.23793e-07	0.56375	NA
ENSMUSG00000107106	Gm43760	TEC	1.8115	-2.23807e-07	0.246948	NA
ENSMUSG00000107108	Gm9936	lncRNA	0.826239	1.27107e-07	0.528965	NA
ENSMUSG00000107121	1110006O24Rik	lncRNA	0.473895	-1.15377e-07	0.605965	NA
ENSMUSG00000107140	Gm43811	TEC	2.25501	7.71269e-08	0.329368	NA
ENSMUSG00000107143	Gm6598	lncRNA	1.67919	-8.00666e-08	0.74618	NA
ENSMUSG00000107145	Gm43442	processed_pseudogene	1.56747	-3.99937e-08	0.879757	NA
ENSMUSG00000107157	Gm3170	processed_pseudogene	0.741672	1.24695e-07	0.55278	NA
ENSMUSG00000107162	Gm18593	processed_pseudogene	0.413119	1.06977e-07	0.674949	NA
ENSMUSG00000107163	Gm43496	TEC	2.538	-2.3391e-07	0.440874	NA
ENSMUSG00000107168	Gm42507	TEC	0.626765	-1.25538e-07	0.552638	NA
ENSMUSG00000107191	Gm43579	lncRNA	0.650067	3.24609e-08	0.891193	NA
ENSMUSG00000107198	Gm19619	lncRNA	1.15435	-9.06512e-08	0.653459	NA
ENSMUSG00000107203	Gm7542	processed_pseudogene	2.4691	-1.43545e-07	0.687949	NA
ENSMUSG00000107209	Gm42599	TEC	0.626765	-1.25538e-07	0.552638	NA
ENSMUSG00000107216	2210412B16Rik	TEC	1.48658	1.76901e-07	0.353602	NA
ENSMUSG00000107228			1.8803	-1.81607e-07	0.288298	NA
ENSMUSG00000107230	Gm19265	lncRNA	3.20098	-6.553e-08	0.859253	NA
ENSMUSG00000107238	Gm42758	processed_pseudogene	0.741672	1.24695e-07	0.55278	NA
ENSMUSG00000107254	Gm43769	TEC	0.75689	-8.10303e-08	0.787274	NA
ENSMUSG00000107255	Gm43416	TEC	1.23612	1.3314e-07	0.453126	NA
ENSMUSG00000107266	Gm43698	lncRNA	0.473895	-1.15377e-07	0.605965	NA
ENSMUSG00000107276	Gm42858	TEC	0.887014	-3.57961e-08	0.96587	NA
ENSMUSG00000107290	Gm43282	TEC	1.41404	-1.76667e-07	0.337285	NA
ENSMUSG00000107312	Gm43229	TEC	1.82716	-9.13538e-08	0.615025	NA
ENSMUSG00000107314	Gm20488	lncRNA	1.42169	-1.42163e-07	0.384612	NA
ENSMUSG00000107318	Gm30003	lncRNA	0.453784	1.14636e-07	0.656282	NA
ENSMUSG00000107329			0.988896	1.29827e-07	0.495332	NA
ENSMUSG00000107333	Gm43008	processed_pseudogene	2.41641	2.6475e-07	0.374599	NA
ENSMUSG00000107336	Gm43461	TEC	1.18474	-1.33825e-07	0.426834	NA
ENSMUSG00000107340	Gm42789	lncRNA	2.55681	2.99469e-07	0.16235	NA
ENSMUSG00000107347			0.710843	-1.28207e-07	0.522828	NA
ENSMUSG00000107355	AI839979	lncRNA	2.81336	-1.60507e-07	0.580206	NA
ENSMUSG00000107369	Gstm2-ps1	processed_pseudogene	2.60241	1.7263e-07	0.66045	NA
ENSMUSG00000107374	Gm43172	TEC	3.20807	-1.96389e-07	0.519494	NA
ENSMUSG00000107378	Gm18995	processed_pseudogene	2.5429	-2.15584e-07	0.493847	NA
ENSMUSG00000107388	Gm42788	lncRNA	0.413119	1.06977e-07	0.674949	NA
